# Genomic signatures associated with the evolutionary loss of egg yolk in parasitoid wasps

**DOI:** 10.1101/2023.12.30.573744

**Authors:** Xianxin Zhao, Yuanyuan Liu, Yi Yang, Chun He, Kevin C. Chan, Haiwei Lin, Qi Fang, Gongyin Ye, Xinhai Ye

## Abstract

Trait regression and loss have occurred repeatedly in numerous lineages throughout evolutionary history in response to changing environments. In parasitoid wasps, a mega-diverse group of hymenopteran insects, loss or reduction of yolk in the egg has been reported in many species. This phenotypic change likely evolved as a response to the shift from ectoparasitism to endoparasitism. However, the genetic basis of this trait and the impact of its loss on genome evolution remain poorly understood. Here, we performed a comparative genomic analysis of 64 hymenopteran insects. The conserved insect yolk protein gene *vitellogenin* (*Vg*) underwent five independent loss events in four families, involving 23 of the analyzed endoparasitoid species. Whole-genome alignment suggested that *Vg* loss occurred during genome rearrangement events. Analysis of *Vg* receptor gene (*VgR*) loss, selection, and structural variation in lineages lacking *Vg* demonstrated functional biases in the patterns of gene loss. The ectoparasitism to endoparasitism transition did not appear to be the primary driver of *Vg* loss or the subsequent *VgR* evolution. A number of parallel and convergent genomic changes were observed between *Vg*-loss lineages, including gene family evolution and selection of genes related to transport, development, and metabolism. These changes may have facilitated embryonic development without the yolk in these lineages. Together, these findings reveal the genomic basis underlying a unique trait loss in parasitoid wasps. More broadly, this study enhances our understanding of yolk loss evolution outside the class Mammalia, highlighting a potential evolutionary trend arising from the availability of an alternative nutrient source for embryonic development.

## Supplementary Table for "Genomic signatures associated with the evolutionary loss of egg yolk in parasitoid wasps"

### Sheet: Supplementary Table 1
Supplementary Table 1. Summary of egg types reported in hymenopteran species
Organism	Family/Subfamliy	Parasitic strategy	Egg type	References
*Aphidius ervi	Aphidiinae	endoparasitism	hydropic	1,2,3
*Aphidius gifuensis	Aphidiinae	endoparasitism	hydropic	1,2
*Apis mellifera	Apinae	free-living	anhydropic	4
*Athalia rosae	Athaliidae	free-living	anhydropic	5
*Bombus terrestris	Apinae	free-living	anhydropic	6
*Bracon brevicornis	Braconinae	ectoparasitisism	anhydropic	7
*Cecidostiba fungosa	Pteromalinae	unknown	anhydropic	8
*Cotesia congregata	Microgastrinae	endoparasitism	hydropic	9
*Cotesia glomerata	Microgastrinae	endoparasitism	hydropic	10
*Cotesia vestalis	Microgastrinae	endoparasitism	hydropic	11
*Diachasma alloeum	Opiinae	endoparasitism	slightly hydropic	12
*Diadegma semiclausum	Campopleginae	endoparasitism	hydropic	13
*Diadromus collaris	Ichneumoninae	endoparasitism	anhydropic	14,15
*Fopius arisanus	Opiinae	endoparasitism	slightly hydropic	12
*Habrobracon hebetor	Braconinae	ectoparasitism	anhydropic	1
*Leptopilina boulardi	Eucoilinae	endoparasitism	intermediate/hydropic	16,17
*Lysiphlebus fabarum	Aphidiinae	endoparasitism	hydropic	4
*Macrocentrus cingulum	Macrocentrinae	endoparasitism	homogeneous ooplasm lacking yolk	18
*Microplitis demolitor	Microgastrinae	endoparasitism	hydropic	11
*Microplitis mediator	Microgastrinae	endoparasitism	hydropic	19
*Nasonia vitripennis	Pteromalinae	ectoparasitism	anhydropic	20
*Pteromalus puparum	Pteromalinae	endoparasitism	anhydropic	21
*Venturia canescens	Campopleginae	endoparasitism	hydropic	22,23
Agathis gibbosa	Braconidae	unknown	hydropic	2,24
Agathis unicolor	Braconidae	unknown	hydropic	2,24
Ageniaspis fuscicollis	Encyrtinae	endoparasitism	polyembryonic	16
Aleiodes pallidator	Rogadinae	unknown	yolk rich; not noticeably hydropic	2,25
Aleiodes testaceus	Rogadinae	unknown	yolk rich; not noticeably hydropic	2,26
Apanteles carpatus	Microgastrinae	unknown	hydropic	27
Apanteles taragamae	Microgastrinae	unknown	hydropic	28
Apanteles thompsoni	Microgastrinae	unknown	hydropic	29
Aphaereta pallipes	Braconidae	unknown	hydropic	2,20
Aphelinus abdominalis	Aphelininae	endoparasitism	anhydropic	16
Aphidius uzbekistanicus	Aphidiinae	endoparasitism	hydropic	16
Asaphes vulgaris	Asaphinae	ectoparasitism	anhydropic	16
Banchines	Banchinae (Tribe Banchini)	unknown	anhydropic	2,31
Cardiochiles hymeniae	Braconidae	unknown	hydropic	32
Chelonus curvimaculatus	Cheloninae	unknown	slightly hydropic	33
Coccophagus capensis (female)	Coccophaginae	unknown	hydropic	7
Colastes braconius	Exothecinae	unknown	anhydropic	21,34
Ctenopelmatines	Ctenopelmatinae	unknown	anhydropic	2,31
Dacnusa areolari	Dacnusinae	unknown	hydropic	2,35
Dacnusa dryas	Dacnusinae	unknown	hydropic	2,36
Dendrocerus carpenteri	Megaspilinae	ectoparasitism	anhydropic	16
Dibrachoides dynastes	Pteromalidae	unknown	anhydropic	7,21,37
Diospilus capito	Braconidae	unknown	hydropic	38
Encarsia formosa	Coccophaginae	endoparasitisism	anhydropic	39
Encarsia pergandiella	Coccophaginae	endoparasitisism	hydropic	39
Ephedrus plagiator	Aphidiinae	endoparasitism	hydropic	16
Epidinocarsis lopezi	Tetracneminae	endoparasitism	anhydropic	16
Habrolepis rouxi	Encyrtinae	endoparasitisism	anhydropic	21,40
Ibalia leucospoides	Ibaliidae	endoparasitisism	hydropic	7
Leptomastix dactylopii	Tetracneminae	endoparasitism	anhydropic	16
Lygocerus niger	Ceraphronidae	unknown	anhydropic	7
Macrocentrus ancylivorus	Braconidae	unknown	hydropic	41
Metaphycus helvolus	Encyrtinae	endoparasitisism	anhydropic	7,21,42,43,44
Metaphycus lounsburyi	Encyrtinae	endoparasitisism	anhydropic	7
Metaphycus luteolus	Encyrtinae	endoparasitisism	anhydropic	7,21,42
Meteorus dimidiatus	Braconidae	unknown	hydropic	2,45
Microctonus spp.	Euphorinae	unknown	hydropic	2
Oncophanes spp.	Braconidae	unknown	anhydropic	21,34
Ooencyrtus johnsoni	Encyrtinae	unknown	anhydropic	7,21,46
Orgilines	Orgilinae	unknown	hydropic	2
Panteles spp.	Stilbopinae	unknown	anhydropic	2
Peridesmia discus	Pteromalidae	unknown	anhydropic	21,42,47
Perilitus spp.	Braconidae	unknown	hydropic	2
Phaeogenes nigridens	Ichneumoninae	unknown	anhydropic	21,48
Phanomeris spp.	Braconidae	unknown	anhydropic	21,34
Pimpla instigator	Pimplinae	endoparasitisism	anhydropic	7
Pimpla turionellae	Pimplinae	endoparasitism	yolk rich	49
Praon volucre	Aphidiinae	endoparasitism	hydropic	16
Quaylea whittieri	Encyrtidae	unknown	hydropic	7
Rhysipolis spp.	Braconidae	unknown	anhydropic	21,34
Scelio pembertoni	Scelioninae	endoparasitisism	hydropic	7
Spintherus sp.	Pteromalidae	unknown	anhydropic	21,42,47
Tetrastichus incertus	Tetrastichinae	endoparasitisism	anhydropic	21,50,51
Therion morio	Anomaloninae	unknown	hydropic	7
Toxoneuron nigriceps	Braconidae	unknown	hydropic	52
Xenarcha spp.	Braconidae	unknown	anhydropic	21,34
# speceis marked with "*" was included in our study
References:
1. Grbic, M. & Strand, M. R. Shifts in the life history of parasitic wasps correlate with pronounced alterations in early development. Proc. Natl. Acad. Sci. U.S.A. 95, 1097–1101 (1998)
2. Donald L.J. Quicke. The Braconid and Ichneumonid Parasitoid Wasps: Biology, Systematics, Evolution and Ecology. John Wiley & Sons, Ltd. UK (2014)
3. Sabri, A. et al. Placenta-like structure of the aphid endoparasitic wasp Aphidius ervi: a strategy of optimal resources acquisition. PLoS One 6, e18847 (2011)
4. Mancini, D., Garonna, A. P. & Pedata, P. A. A new embryonic pattern in parasitic wasps: divergence in early development may not be associated with lifestyle. Evol. Dev. 15, 418–425 (2013)
5. Masatsugu, H., Kageyama, Y., Kinoshita, T. & Oishi, K. Completion of development in Athalia rosae (Hymenoptera) eggs matured with heterospecific Athalia infumata yolk protein. J. insect physiol. 41, 351-355 (1995)
6. Hopkins, C. R. An electron-microscopical and histochemical study of the periphery in Bombus terrestris during vitellogenesis. J. Cell Sci. 1, 206–216(1966)
7. Flanders, S. E. Oösorption and ovulation in relation to oviposition in the parasitic Hymenoptera, Ann. Entomol. Soc. Am. 35, 251–266 (1942a)
8. Vårdal, H., Gómez, J. & Nieves‐Aldrey, J.L. Ovarian egg morphology in Chalcidoid wasps (Hymenoptera: Chalcidoidea) parasitizing gall wasps (Hymenoptera: Cynipidae). Graellsia 72, 1-17 (2016).
9. Beckage, N. E. & Buron, I. Developmental changes in teratocytes of the braconid wasp Cotesia congregata in larvae of the tobacco hornworm, Manduca sexta. J. insect physiol., 43, 915–930(1997).
10. Kitano, H., Wago, H. & Arakawa, T. Possible role of teratocytes of the gregarious parasitoid, Cotesia ( = Apanteles) glomerata in the suppression of phenoloxidase activity in the larval host, Pieris rapae crucivora. Arch. Insect Biochem. Physiol, 13, 177-185(1990).
11. Gao, F. et al. Cotesia vestalis teratocytes express a diversity of genes and exhibit novel immune functions in parasitism. Sci. Rep. 6, 26967(2016).
12. Xu, P., Wan, Z.W., Chen, X.X. Liu, S. & Feng, M.G. Immature Morphology and Development of Opius caricivorae (Hymenoptera: Braconidae), an Endoparasitoid of the Leafminer Liriomyza sativae (Diptera: Agromyzidae). Ann. Entomol. Soc. Am. 100, 425–432 (2007)
13. Pourian, H. R., Talaei-Hassanloui, R., Ashouri, A., Lotfalizadeh, H. A., & Nozari, J. Ontogeny and reproductive biology of Diadegma semiclausum (Hym.: Ichneumonidae), a larval endoparasitoid of Diamondback Moth, Plutella xylostella (Lep.: Plutellidae). Arthropod Struct. Dev. 44, 69–76 (2015).
14. Carpenter, J. E., Pair, S. D. & Fitt, G. P. Ichneumon promissorius (Hymenoptera: Ichneumonidae): Development on North American Hosts. J. Econ. Entomol. 87,929–932 (1994)
15. Zhao, W., Dong. S., Shi, M. & Chen, X. Morphology and Development of Immature Stage of Diadromus collaris (Hymenoptera: Ichneumonidae), an Important Endoparasitoid of Plutella xylostella (Lepidoptera: Plutellidae). Ann. Entomol. Soc. Am. 107, 234–241 (2014)
16. Le Ralec, A. Egg contents in relation to host-feeding in some parasitic hymenoptera. Entomophaga 40, 87–93(1995).
17. Sheng, Y. et al. The vitellogenin receptor gene contributes to mating and host-searching behaviors in parasitoid wasps. iScience 26, 106298 (2023).
18. Hu, J., Wang, P., & Zhang, W. Two types of embryos with different functions are generated in the polyembryonic wasp Macrocentrus cingulum (Hymenoptera: Braconidae). Arthropod Struct. Dev. 44, 677–687 (2015).
19. Arthur, A. P. & Mason, P. G. Life history and immature stages of the parasitoid Microplitis mediator (Hymenoptera: Braconidae), reared on the Bertha armyworm Mamestra configurata (Lepidoptera: Noctuidae). The Canadian Entomologist, 118, 487–91 (1986).
20. Mancini, D., Garonna, A.P. & Pedata, P.A. A new embryonic pattern in parasitic wasps: divergence in early development may not be associated with lifestyle. Evol. Dev. 15, 418-425 (2013).
21. Jervis, M. A. & Kidd, N. A. C. Host-feeding strategies in hymenopteran parasitoids. Biol. Rev. 61, 395-434 (1986).
22. Rotheram, S. Immune surface of eggs of a parasitic insect. Nature 214, 700 (1967).
23. Rotheram, S. The surface of the egg of a parasitic insect. I. The surface of the egg and first-instar larva of Nemeritis. Proc. R. Soc. Lond. B. 183, 179–194 (1973)
24. Odebiyi, J. A. & Oatman, E. R. Biology of Agathis unicolor (Schrottky) and Agathis gibbosa (Say) (Hymenoptera: Braconidae), primary parasites of the potato tuberworm. Hilgardia 45, 123–51 (1977).
25. Dowden, P. B. Rogas unicolor (Wesm.), a braconid parasite of the satin moth. J. Agric. Sci. 56, 523–36 (1938).
26. Ahmad, M. The morphology and biology of Rhogas testaceus (Spin.) a braconid internal parasite of spotted bollworms of cotton. Indian Journal of Entomology. 5, 189–205 (1944)
27. Fallis, A. M. The life cycle of Apanteles carpatus (Say) (Hymenoptera: Braconidae)., a parasite of the webbing clothes moth, Tineola bisselliella Hum. The Canadian Journal of Research 20, 13–19 (1942)
28. Peter, C. & David, B. V. Biology of Apanteles taragamae Viereck (Hymenoptera: Braconidae) a parasitoid of Diaphania indica (Saunders) (Lepidoptera: Pyralidae). Int J Trop Insect Sci. 13, 7–17 (1992)
29. Vance, A. M. Apanteles thompsoni Lyle, a braconid parasite of the European corn borer. United States. Dept. of Agriculture Bulletin., No. 233, 28 pp. (1931)
30. Salkeld, E. H. Notes on anatomy, life-history, and behaviour of Aphaereta pallipes (Say) (Hymenoptera: Braconidae), a parasite of the onion maggot, Hylemya antiqua (Meig.). The Canadian Entomologist 91, 93–97 (1959)
31. Cummins, H. M., Wharton, R.A. & Colvin, A. M. Eggs and egg loads of field-collected Ctenoplematinae (Hymenoptera: Ichneumonidae): Evidence for phylogenetic constraints and life-history trade-offs. Ann. Entomol. Soc. Am. 104, 465–475 (2011)
32. Singh, R. P. & Parshad, B. Biological notes on Cardiochiles hymeniae Max Fischer and Baldev Parshad (Braconidae: Hymenoptera). Indian Journal of Entomology 32, 127–129 (1970).
33. Broodryk, S. W. The biology of Chelonus (Microchelonus) curvimaculatus Cameron (Hymenoptera: Braconidae). J Entomol Soc South Afr. 32, 169–89 (1969)
34. Shaw, M. R. One evolution of endoparasitism: the biology of some genera of Rogadinae (Braconidae). Contrib. Am. Entomol. Inst. 20, 307-328 (1983)
35. Haviland, M. D. On the larval development of Dacnusa areolaris Nees (Braconidae), a parasite of Phytomyzinae (Diptera), with a note on certain chalcid parasites of phytomyzids. Parasitology 14, 167–73 (1922)
36. Guppy, J. C. & Meloche, F. Life history and description of the immature stages of Dacnusa dryas (Nixon) (Hymenoptera: Braconidae), a European parasite of the alfalfa blotch leafminer (Diptera: Agromyzidae) in eastern Canada. The Canadian Entomologist 119, 281–5 (1987)
37. Smith, H. D. The bionomics of Dibrachoides dynastes (Foerster), a parasite of the Alfalfa Weevil. Ann. Entomol. Soc. Am. 23, 577–593 (1930)
38. Osborne, P. Observations on the natural enemies of Meligethes aeneus (F.) and M. viridescens (F.) [Coleoptera: Nitidulidae]. Parasitology 50, 91–110 (1960).
39. Mancini, D., Garonna, A. P. & Pedata, P. A. A new embryonic pattern in parasitic wasps: divergence in early development may not be associated with lifestyle. Evol. Dev. 15, 418–425 (2013)
40. Flanders, S. E. The parasitic Hymenoptera: specialists in population regulation. The Canadian Entomologist. 94, 1133-1147 (1962)
41. Fink, D. E. The biology of Macrocentrus ancylivora Rohwer, an important parasite of the strawberry leaf roller (Ancylus comptana Froehl.). J. Agric. Sci. 32, 1121–34 (1926).
42. Flanders, S. E. Regulation of ovulation and egg disposal in the parasitic Hymenoptera. The Canadian Entomologist. 182, 134-140 (1950)
43. DeBach, P. The importance of host-feeding by adult parasites in the reduction of host populations. J. Econ. Entomol. 36, 647–658 (1943)
44. Flanders, S. E. Metaphycus helvolus, an encyrtid parasite of the black scale, J. Econ. Entomol. 35, 690–698 (1942b)
45. Strickland, E. H. Biological notes on parasites of prairie cutworms. Bulletin of the Department of Agriculture, Canada, Entomological Branch 26, 1–40 (1923).
46. Maple, J. D. The biology of Ooencyrtus Johnsoni (Howard), and the role of the egg shell in the respiration of certain encyrtid larvae (Hymenoptera), Ann. Entomol. Soc. Am. 30, 123–154 (1937)
47. Flanders, S. E. An apparent correlation between the feeding habits of certain pteromalids and the condition of their ovarian follicles (Pteromalidae, Hymenoptera), Ann. Entomol. Soc. Am. 28, 438–444 (1935)
48. Smith, H. D. Phaeogenes Nigridens Wesmael, an important ichneumonid parasite of the pupa of the european corn borer. United States. Dept. of Agriculture Bulletin. 331, 1-45 (1932)
49. Meng, C. Strukturwandel und histochemische Befunde insbesondere am Oosom während der Oogenese und nach der Ablage des Eies von Pimpla turionellae L. (Hymenoptera, Ichneumonidae). Roux's Arch. Dev. Bio. 161, 162–208 (1968)
50. Dowell, R. Ovary structure and reproductive biologies of larval parasitoids of the Alfalfa Weevil (Coleoptera: Curculionidae). The Canadian Entomologist. 110, 507-512 (1978)
51. Horn, D. J. Oviposition behavior of Tetrastichus incertus, a parasite of the Alfalfa Weevil. J. Econ. Entomol. 63, 303–304 (1970)
52. Lewis, W. J. & Vinson, S. B. Egg and larval development of Cardiochiles nigriceps. Ann. Entomol. Soc. Am. 61, 561–5 (1968).

### Sheet: Supplementary Table 2
Supplementary Table 2. Identification of Vg sequences and homologus spaning 64 hymenopteran species
Organism	abbr.	Total	Complete Vg	Partial Vg	Vg like
Amblyteles armatorius	Aarm	6	2	4	0
Anisopteromalus calandrae	Acal	5	2	3	0
Atta cephalotes	Acep	7	1	6	0
Apis cerana	Acer	6	1	5	0
Ampulex compressa	Acom	5	1	4	0
Aphidius ervi	Aerv	2	0	1	1
Aphidius gifuensis	Agif	2	0	2	0
Apis mellifera	Amel	6	1	5	0
Athalia rosae	Aros	4	2	2	0
Asobara japonica	Asoj	1	0	1	0
Bracon brevicornis	Bbre	1	1	0	0
Buathra laborator	Blab	8	3	5	0
Bombus pascuorum	Bpas	5	1	4	0
Bombus terrestris	Bter	6	1	5	0
Belonocnema kinseyi	Bkin	5	1	4	0
Cotesia chilonis	Cchi	2	0	2	0
Cotesia congregata	Ccon	2	0	2	0
Cotesia flavipes	Cfla	3	0	3	0
Copidosoma floridanum	Cflo	4	1	2	1
Cecidostiba fungosa	Cfun	4	2	2	0
Colletes gigas	Cgig	4	1	3	0
Cotesia glomerata	Cglo	3	0	3	0
Chelonus insularis	Cins	2	0	2	0
Cotesia rubecula	Crub	2	0	2	0
Cotesia sesamiae	Cses	2	0	2	0
Ceratosolen solmsi	Csol	4	1	3	0
Campoletis sonorensis	Cson	5	1	4	0
Cotesia typhae	Ctyp	1	0	1	0
Cotesia vestalis	Cves	2	0	2	0
Diachasma alloeum	Dall	4	1	3	0
Diadromus collaris	Dcol	9	3	5	1
Diadegma semiclausum	Dsem	1	0	1	0
Eumacrocentrus americanus	Eame	3	0	3	0
Eretmocerus hayati	Ehay	3	1	1	1
Fopius arisanus	Fari	3	1	2	0
Gonatopus flavifemur	Gfla	2	1	1	0
Hyposoter didymator	Hdid	3	0	3	0
Habrobracon hebetor	Hheb	1	1	0	0
Ichneumon xanthorius	Ixan	6	3	3	0
Leptopilina boulardi	Lbou	2	0	2	0
Lysiphlebus fabarum	Lfab	5	0	5	0
Leptopilina heterotoma	Lhet	3	0	3	0
Macrocentrus cingulum	Mcin	1	0	1	0
Microplitis demolitor	Mdem	4	0	4	0
Megalopta genalis	Mgen	2	1	1	0
Microplitis manilae	Mman	4	0	4	0
Microplitis mediator	Mmed	3	0	3	0
Nasonia vitripennis	Nvit	4	2	2	0
Orussus abietinus	Oabi	6	1	5	0
Ooceraea biroi	Obir	4	2	2	0
Ophion luteus	Olut	3	1	2	0
Polistes dominula	Pdom	6	1	5	0
Pteromalus puparum	Ppup	5	2	3	0
Pteromalus qinghaiensis	Pqui	5	2	3	0
Pteromalus venustus	Pven	7	4	3	0
Pachycrepoideus vindemmiae	Pvin	4	3	1	0
Solenopsis invicta	Sinv	8	4	4	0
Trichogramma brassicae	Tbra	0	0	0	0
Theocolax elegans	Tele	3	2	1	0
Trichogramma pretiosum	Tpre	1	0	1	0
Telenomus remus	Trem	1	1	0	0
Trichomalopsis sarcophagae	Tsar	4	2	2	0
Venturia canescens	Vcan	4	1	3	0
Vespa velutina	Vvel	4	1	3	0

### Sheet: Supplementary Table 3
Supplementary Table 3. Gene expression of Vgs and PVgs in ten hymenopteran species
Species	Gene Name	Expression (FPKM)
		Female1	Female2	Female3	Male1	Male2	Male3
Solenopsis invicta	Vg1	414.94	464.53	350.27	221.3	319.4	162.39
Solenopsis invicta	Vg2	47.5	55.17	44.11	27.66	25.12	14.41
Solenopsis invicta	Vg3	0.14	0.26	0.14	1.61	4.61	1
Solenopsis invicta	Vg4	12.53	19.57	9.61	1.37	5.1	0.64
Solenopsis invicta	PVg1	16.17	21.84	16.32	22.05	22.48	15.84
Solenopsis invicta	PVg2	4.62	3.69	4.13	4.87	4.38	3.54
Solenopsis invicta	PVg3	5.57	6.5	4.94	16.6	19.25	13.41
Solenopsis invicta	PVg4	1.89	1.37	1.05	305.41	419	149.01
Pachycrepoideus vindemmiae	Vg1	1027.18	971.13	1252.03	112.21	148.55	252.66
Pachycrepoideus vindemmiae	Vg2	3.66	3.53	4.54	1.37	1.56	1.43
Pachycrepoideus vindemmiae	Vg3	4945.01	4826.43	4407.83	489.31	577.9	990.81
Pachycrepoideus vindemmiae	PVg	5.26	4.62	4.45	6.52	7.06	6.08
Belonocnema kinseyi	Vg	0.23	0.61	1.18	0.35	0.48	0.46
Belonocnema kinseyi	PVg1	1.7	1.58	3.47	14.16	13.57	13.83
Belonocnema kinseyi	PVg2	164.09	138.56	159.1	487.74	693.12	529.95
Belonocnema kinseyi	PVg3	14.28	14.91	15.1	127.46	118.01	118.68
Gonatopus flavifemur	Vg	8769.48	10007	10225.9	2374.01	2089.62	2190.28
Gonatopus flavifemur	PVg1	241.97	205.45	216.3	206.35	303.86	201.62
Pteromalus puparum	Vg1	1578.18	5954.11	4354.16	67.58	72.51	74.53
Pteromalus puparum	Vg2	55.58	477.3	325.56	3.94	4.78	3.05
Pteromalus puparum	PVg1	2.46	2.44	1.88	0.05	0.23	0.04
Pteromalus puparum	PVg2	76.28	68.88	69.46	118.18	113.21	119.7
Pteromalus puparum	PVg3	56.43	43.72	39.92	22.31	21.44	24.16
Theocolax elegans	Vg1	2481.54	5881.94	1732.74	2031.54	1323.29	1073.87
Theocolax elegans	Vg2	74.21	608.37	35.35	56.16	16.86	5.11
Theocolax elegans	PVg2	0.22	0.62	0.28	1.12	1.09	1.05
Cotesia chilonis	PVg1	399.31			414.51
Cotesia chilonis	PVg2	29.49			28.79
Ceratosolen solmsi	Vg	1.83			0.78
Ceratosolen solmsi	PVg1	7.75			8.48
Ceratosolen solmsi	PVg2	0.04			0.03
Ceratosolen solmsi	PVg3	2.73			14.15
Diachasma alloeum	Vg	257.29			42.79
Diachasma alloeum	PVg1	222.03			524.22
Diachasma alloeum	PVg2	74.77			153.12
Diachasma alloeum	PVg3	5.4			9.71
Fopius arisanus	Vg	267.94			51.69
Fopius arisanus	PVg1	97.02			221.11
Fopius arisanus	PVg2	14.66			8.78

### Sheet: Supplementary Table 4
Supplementary Table 4. Expanded OGs shared among a-e branches leading to the Vg loss lineages
Branches	Orthogroups
a	OG0000062,OG0000071,OG0000116,OG0000128,OG0000151,OG0000159,OG0000168,OG0000177,OG0000185,OG0000194,OG0000197,OG0000204,OG0000212,OG0000234,OG0000261,OG0000267,OG0000283,OG0000299,OG0000324,OG0000325,OG0000327,OG0000342,OG0000345,OG0000361,OG0000456,OG0000457,OG0000517,OG0000578,OG0000600,OG0000671,OG0000673,OG0000686,OG0000709,OG0000777,OG0000806,OG0000810,OG0000825,OG0000951,OG0000989,OG0001088,OG0001097,OG0001101,OG0001107,OG0001118,OG0001159,OG0001293,OG0001302,OG0001309,OG0001316,OG0001333,OG0001354,OG0001360,OG0001405,OG0001467,OG0001510,OG0001673,OG0001701,OG0001755,OG0001846,OG0001878,OG0002020,OG0002064,OG0002139,OG0002170,OG0002187,OG0002296,OG0002365,OG0002548,OG0002566,OG0002570,OG0002661,OG0002859,OG0003335,OG0003673,OG0003695,OG0003749,OG0003895,OG0003971,OG0004064,OG0004204,OG0004487,OG0005202,OG0005748,OG0006226,OG0006396,OG0006605,OG0006777,OG0007032,OG0007088,OG0007555,OG0007647,OG0007819,OG0007876,OG0007888,OG0007948,OG0007999,OG0008232,OG0008670,OG0008679,OG0008984,OG0009167,OG0009470,OG0009911,OG0010920
b	OG0000099,OG0000146,OG0000173,OG0000220,OG0000225,OG0000232,OG0000244,OG0000245,OG0000304,OG0000306,OG0000337,OG0000357,OG0000390,OG0000406,OG0000420,OG0000422,OG0000432,OG0000454,OG0000461,OG0000478,OG0000491,OG0000510,OG0000532,OG0000585,OG0000620,OG0000701,OG0000702,OG0000713,OG0000803,OG0000853,OG0000861,OG0000875,OG0001003,OG0001014,OG0001024,OG0001058,OG0001176,OG0001219,OG0001222,OG0001274,OG0001353,OG0001376,OG0001482,OG0001547,OG0001571,OG0001595,OG0001696,OG0001759,OG0001776,OG0001782,OG0001806,OG0001821,OG0001822,OG0001825,OG0001904,OG0001957,OG0001963,OG0001999,OG0002008,OG0002025,OG0002031,OG0002045,OG0002051,OG0002067,OG0002115,OG0002136,OG0002156,OG0002168,OG0002188,OG0002247,OG0002281,OG0002312,OG0002317,OG0002339,OG0002360,OG0002414,OG0002427,OG0002469,OG0002473,OG0002498,OG0002519,OG0002522,OG0002530,OG0002565,OG0002634,OG0002685,OG0002702,OG0002721,OG0002725,OG0002824,OG0002853,OG0002870,OG0002909,OG0002927,OG0002946,OG0002982,OG0003028,OG0003049,OG0003180,OG0003399,OG0003454,OG0003548,OG0003614,OG0003711,OG0003741,OG0004105,OG0004400,OG0004418,OG0004712,OG0004877,OG0004939,OG0005044,OG0005069,OG0005134,OG0005492,OG0005629,OG0005672,OG0006223,OG0006355,OG0006390,OG0006926,OG0007117,OG0007156,OG0008101,OG0008208,OG0008611,OG0008765,OG0009106,OG0009275
c	OG0000077,OG0000157,OG0000165,OG0000340,OG0000393,OG0000482,OG0000526,OG0000531,OG0000535,OG0000582,OG0000653,OG0000665,OG0000670,OG0000678,OG0000692,OG0000721,OG0000757,OG0000895,OG0000911,OG0000923,OG0001079,OG0001094,OG0001126,OG0001152,OG0001164,OG0001182,OG0001184,OG0001216,OG0001218,OG0001341,OG0001343,OG0001358,OG0001361,OG0001422,OG0001448,OG0001493,OG0001494,OG0001495,OG0001516,OG0001550,OG0001585,OG0001594,OG0001596,OG0001601,OG0001609,OG0001643,OG0001650,OG0001674,OG0001694,OG0001704,OG0001713,OG0001741,OG0001775,OG0001785,OG0001789,OG0001803,OG0001812,OG0001847,OG0001941,OG0001976,OG0002022,OG0002093,OG0002130,OG0002199,OG0002228,OG0002255,OG0002295,OG0002304,OG0002338,OG0002389,OG0002402,OG0002413,OG0002432,OG0002437,OG0002507,OG0002532,OG0002561,OG0002596,OG0002600,OG0002601,OG0002639,OG0002649,OG0002650,OG0002654,OG0002681,OG0002704,OG0002727,OG0002782,OG0002791,OG0002840,OG0002897,OG0002899,OG0002932,OG0002953,OG0002981,OG0003017,OG0003069,OG0003144,OG0003198,OG0003210,OG0003230,OG0003235,OG0003246,OG0003271,OG0003274,OG0003311,OG0003334,OG0003423,OG0003446,OG0003463,OG0003500,OG0003534,OG0003631,OG0003735,OG0003752,OG0003843,OG0003973,OG0003978,OG0004175,OG0004181,OG0004213,OG0004261,OG0004307,OG0004481,OG0004512,OG0004551,OG0004695,OG0004952,OG0004954,OG0004987,OG0005302,OG0005590,OG0005601,OG0005752,OG0006025,OG0006660,OG0006694,OG0007531,OG0007610,OG0008017,OG0008252,OG0008417,OG0008581,OG0008675,OG0008677,OG0008759,OG0009198
d	OG0000065,OG0000076,OG0000108,OG0000122,OG0000129,OG0000133,OG0000140,OG0000153,OG0000190,OG0000192,OG0000272,OG0000276,OG0000277,OG0000287,OG0000291,OG0000300,OG0000311,OG0000331,OG0000338,OG0000353,OG0000363,OG0000365,OG0000385,OG0000397,OG0000398,OG0000399,OG0000401,OG0000413,OG0000419,OG0000423,OG0000426,OG0000433,OG0000437,OG0000439,OG0000440,OG0000444,OG0000447,OG0000448,OG0000450,OG0000453,OG0000455,OG0000463,OG0000469,OG0000479,OG0000489,OG0000502,OG0000529,OG0000542,OG0000543,OG0000545,OG0000571,OG0000586,OG0000602,OG0000613,OG0000614,OG0000616,OG0000617,OG0000619,OG0000641,OG0000647,OG0000650,OG0000657,OG0000682,OG0000685,OG0000704,OG0000712,OG0000724,OG0000733,OG0000737,OG0000755,OG0000772,OG0000773,OG0000774,OG0000778,OG0000785,OG0000814,OG0000815,OG0000826,OG0000840,OG0000843,OG0000844,OG0000862,OG0000865,OG0000871,OG0000891,OG0000904,OG0000914,OG0000915,OG0000919,OG0000926,OG0000927,OG0000934,OG0000937,OG0000956,OG0000963,OG0000992,OG0000993,OG0001002,OG0001010,OG0001017,OG0001019,OG0001023,OG0001032,OG0001039,OG0001042,OG0001057,OG0001060,OG0001064,OG0001065,OG0001074,OG0001077,OG0001078,OG0001083,OG0001093,OG0001098,OG0001102,OG0001115,OG0001117,OG0001124,OG0001130,OG0001132,OG0001136,OG0001137,OG0001138,OG0001142,OG0001145,OG0001158,OG0001169,OG0001172,OG0001175,OG0001179,OG0001189,OG0001190,OG0001191,OG0001193,OG0001201,OG0001204,OG0001206,OG0001214,OG0001220,OG0001223,OG0001244,OG0001249,OG0001253,OG0001262,OG0001278,OG0001304,OG0001308,OG0001312,OG0001320,OG0001321,OG0001322,OG0001325,OG0001349,OG0001355,OG0001357,OG0001367,OG0001368,OG0001374,OG0001385,OG0001388,OG0001389,OG0001394,OG0001401,OG0001410,OG0001436,OG0001437,OG0001439,OG0001442,OG0001444,OG0001454,OG0001465,OG0001466,OG0001479,OG0001484,OG0001485,OG0001502,OG0001520,OG0001523,OG0001545,OG0001552,OG0001555,OG0001557,OG0001578,OG0001582,OG0001583,OG0001588,OG0001593,OG0001610,OG0001612,OG0001642,OG0001657,OG0001676,OG0001680,OG0001684,OG0001685,OG0001692,OG0001698,OG0001705,OG0001719,OG0001733,OG0001739,OG0001740,OG0001758,OG0001761,OG0001765,OG0001766,OG0001777,OG0001790,OG0001827,OG0001852,OG0001855,OG0001860,OG0001873,OG0001885,OG0001887,OG0001893,OG0001897,OG0001900,OG0001934,OG0001935,OG0001943,OG0001944,OG0002002,OG0002012,OG0002030,OG0002035,OG0002037,OG0002053,OG0002057,OG0002119,OG0002163,OG0002171,OG0002175,OG0002183,OG0002217,OG0002220,OG0002268,OG0002287,OG0002292,OG0002327,OG0002345,OG0002346,OG0002355,OG0002356,OG0002358,OG0002359,OG0002364,OG0002393,OG0002400,OG0002421,OG0002426,OG0002431,OG0002442,OG0002481,OG0002511,OG0002512,OG0002524,OG0002533,OG0002538,OG0002544,OG0002550,OG0002563,OG0002572,OG0002586,OG0002587,OG0002604,OG0002616,OG0002617,OG0002619,OG0002625,OG0002635,OG0002640,OG0002666,OG0002717,OG0002766,OG0002879,OG0002959,OG0002991,OG0002998,OG0003005,OG0003011,OG0003026,OG0003056,OG0003142,OG0003145,OG0003155,OG0003172,OG0003173,OG0003242,OG0003243,OG0003256,OG0003285,OG0003289,OG0003297,OG0003353,OG0003354,OG0003425,OG0003483,OG0003549,OG0003552,OG0003637,OG0003681,OG0003691,OG0003719,OG0003733,OG0003766,OG0003780,OG0003786,OG0003796,OG0003810,OG0003833,OG0003858,OG0003983,OG0004030,OG0004131,OG0004160,OG0004165,OG0004209,OG0004251,OG0004286,OG0004364,OG0004376,OG0004382,OG0004384,OG0004392,OG0004393,OG0004427,OG0004460,OG0004461,OG0004483,OG0004588,OG0004626,OG0004728,OG0004841,OG0004896,OG0004970,OG0005070,OG0005108,OG0005144,OG0005150,OG0005282,OG0005519,OG0005529,OG0005591,OG0005641,OG0005711,OG0005863,OG0006047,OG0006065,OG0006068,OG0006105,OG0006242,OG0006309,OG0006331,OG0006489,OG0006491,OG0006510,OG0006684,OG0006731,OG0006817,OG0006818,OG0006839,OG0007109,OG0007132,OG0007137,OG0007257,OG0007412,OG0007616,OG0007626,OG0007670,OG0007790,OG0007904,OG0007919,OG0007938,OG0007970,OG0008035,OG0008094,OG0008182,OG0008217,OG0008262,OG0008427,OG0008428,OG0008527,OG0008580,OG0008598,OG0008665,OG0008711,OG0009113,OG0009155,OG0014474
e	OG0000081,OG0000167,OG0000274,OG0000293,OG0000298,OG0000322,OG0000374,OG0000404,OG0000410,OG0000546,OG0000625,OG0000690,OG0000722,OG0000739,OG0000922,OG0000930,OG0000943,OG0000962,OG0001013,OG0001029,OG0001165,OG0001256,OG0001301,OG0001397,OG0001440,OG0001446,OG0001693,OG0001841,OG0001939,OG0002344,OG0002939,OG0007496
a|b	OG0000040,OG0000078,OG0000126,OG0000240,OG0000249,OG0000395,OG0000434,OG0001751,OG0001874,OG0002174,OG0003035
a|c	OG0000787,OG0000946,OG0001288
a|d	OG0000073,OG0000101,OG0000170,OG0000174,OG0000187,OG0000356,OG0000392,OG0000885,OG0001047,OG0001135,OG0001300,OG0001306,OG0001307,OG0001348,OG0001536,OG0001640,OG0001675,OG0001727,OG0001832,OG0002073,OG0003701,OG0005387
a|e	OG0000123,OG0000976
b|c	OG0000416,OG0000467,OG0001313,OG0001455,OG0001669,OG0002009
b|d	OG0000120,OG0000142,OG0000262,OG0000537,OG0000872,OG0001128,OG0001171,OG0001282,OG0001377,OG0001438,OG0001581,OG0001587,OG0001762,OG0001783,OG0001837,OG0001913,OG0001925,OG0001951,OG0002085,OG0002274,OG0002332,OG0002373,OG0002467,OG0002505,OG0002599,OG0002680,OG0002722,OG0002772,OG0003322,OG0004887
c|d	OG0000305,OG0000544,OG0000565,OG0000823,OG0000847,OG0000978,OG0001160,OG0001364,OG0001424,OG0001624,OG0001956,OG0002675,OG0002834
c|e	OG0001787
d|e	OG0000112,OG0000117,OG0000210,OG0000403
a|c|d	OG0000045
b|c|d	OG0001250

### Sheet: Supplementary Table 5
Supplementary Table 5. Contracted OGs shared among a-e branches leading to the Vg loss lineages
Branches	Orthogroups
a	OG0000129,OG0000140,OG0000142,OG0000230,OG0000291,OG0000304,OG0000317,OG0000355,OG0000376,OG0000419,OG0000431,OG0000450,OG0000483,OG0000486,OG0000527,OG0000727,OG0000734,OG0000896,OG0000917,OG0001094,OG0001177,OG0001212,OG0001276,OG0001322,OG0001443,OG0002171,OG0002225,OG0002237,OG0003163,OG0003323,OG0003767,OG0003935,OG0004245,OG0004382,OG0004440,OG0004575,OG0004770,OG0005069,OG0005185,OG0005461,OG0005480,OG0005618,OG0005814,OG0005932,OG0006291,OG0006440,OG0006637,OG0006665,OG0006732,OG0006738,OG0006742,OG0006778,OG0006931,OG0006961,OG0007004,OG0007034,OG0007096,OG0007109,OG0007122,OG0007220,OG0007299,OG0007327,OG0007331,OG0007365,OG0007371,OG0007415,OG0007416,OG0007428,OG0007497,OG0007550,OG0007552,OG0007580,OG0007628,OG0007649,OG0007696,OG0007707,OG0007753,OG0007815,OG0007918,OG0007919,OG0007991,OG0008090,OG0008161,OG0008179,OG0008253,OG0008331,OG0008356,OG0008445,OG0008446,OG0008568,OG0008612,OG0008640,OG0008656,OG0008706,OG0008735,OG0008757,OG0008816,OG0008882,OG0008995,OG0009038,OG0009131,OG0009200,OG0009216,OG0009220,OG0009277,OG0009458,OG0009478,OG0009614,OG0009729,OG0009816,OG0009986,OG0010298,OG0010872,OG0011009,OG0011099,OG0011263,OG0011268,OG0011456,OG0014409,OG0016665
b	OG0000073,OG0000094,OG0000112,OG0000117,OG0000138,OG0000139,OG0000167,OG0000170,OG0000178,OG0000204,OG0000211,OG0000216,OG0000219,OG0000242,OG0000253,OG0000261,OG0000274,OG0000285,OG0000300,OG0000301,OG0000305,OG0000319,OG0000340,OG0000354,OG0000356,OG0000365,OG0000380,OG0000410,OG0000423,OG0000430,OG0000444,OG0000455,OG0000464,OG0000470,OG0000482,OG0000489,OG0000492,OG0000498,OG0000499,OG0000505,OG0000526,OG0000529,OG0000535,OG0000538,OG0000544,OG0000555,OG0000572,OG0000579,OG0000582,OG0000589,OG0000625,OG0000632,OG0000650,OG0000657,OG0000677,OG0000679,OG0000683,OG0000684,OG0000700,OG0000704,OG0000719,OG0000724,OG0000739,OG0000745,OG0000752,OG0000757,OG0000769,OG0000770,OG0000773,OG0000783,OG0000797,OG0000801,OG0000807,OG0000814,OG0000815,OG0000826,OG0000837,OG0000838,OG0000841,OG0000843,OG0000850,OG0000852,OG0000869,OG0000873,OG0000879,OG0000885,OG0000888,OG0000892,OG0000898,OG0000900,OG0000909,OG0000913,OG0000919,OG0000929,OG0000935,OG0000936,OG0000952,OG0000960,OG0000962,OG0000963,OG0000964,OG0000972,OG0000997,OG0001000,OG0001020,OG0001054,OG0001103,OG0001121,OG0001140,OG0001168,OG0001185,OG0001224,OG0001238,OG0001243,OG0001247,OG0001255,OG0001262,OG0001266,OG0001270,OG0001271,OG0001287,OG0001290,OG0001309,OG0001336,OG0001355,OG0001356,OG0001365,OG0001379,OG0001382,OG0001383,OG0001384,OG0001431,OG0001446,OG0001463,OG0001466,OG0001468,OG0001476,OG0001521,OG0001590,OG0001593,OG0001600,OG0001608,OG0001649,OG0001660,OG0001797,OG0001816,OG0001934,OG0001937,OG0001942,OG0001986,OG0002033,OG0002075,OG0002096,OG0002124,OG0002153,OG0002163,OG0002194,OG0002195,OG0002218,OG0002220,OG0002239,OG0002244,OG0002303,OG0002355,OG0002362,OG0002378,OG0002415,OG0002464,OG0002538,OG0002567,OG0002675,OG0002706,OG0002778,OG0002782,OG0002859,OG0002904,OG0002913,OG0002939,OG0003067,OG0003149,OG0003356,OG0003441,OG0003492,OG0003581,OG0003607,OG0003630,OG0003657,OG0003729,OG0003783,OG0003824,OG0003826,OG0003978,OG0003992,OG0004030,OG0004031,OG0004094,OG0004171,OG0004312,OG0004318,OG0004379,OG0004520,OG0004528,OG0004538,OG0004567,OG0004924,OG0004985,OG0005156,OG0005181,OG0005213,OG0005317,OG0005376,OG0005394,OG0005412,OG0005421,OG0005422,OG0005427,OG0005451,OG0005464,OG0005515,OG0005539,OG0005590,OG0005628,OG0005640,OG0005679,OG0005681,OG0005700,OG0005706,OG0005829,OG0005843,OG0005850,OG0005873,OG0006025,OG0006033,OG0006046,OG0006069,OG0006099,OG0006110,OG0006139,OG0006150,OG0006166,OG0006172,OG0006226,OG0006266,OG0006298,OG0006300,OG0006324,OG0006329,OG0006343,OG0006358,OG0006373,OG0006434,OG0006442,OG0006444,OG0006519,OG0006559,OG0006593,OG0006619,OG0006659,OG0006667,OG0006672,OG0006679,OG0006717,OG0006756,OG0006780,OG0006792,OG0006807,OG0006813,OG0006816,OG0006834,OG0006837,OG0006854,OG0006875,OG0006877,OG0006923,OG0006954,OG0006973,OG0006983,OG0006993,OG0007016,OG0007042,OG0007044,OG0007057,OG0007064,OG0007100,OG0007173,OG0007198,OG0007213,OG0007222,OG0007227,OG0007239,OG0007241,OG0007242,OG0007244,OG0007254,OG0007255,OG0007256,OG0007258,OG0007278,OG0007288,OG0007292,OG0007304,OG0007307,OG0007350,OG0007382,OG0007403,OG0007404,OG0007407,OG0007424,OG0007425,OG0007437,OG0007439,OG0007446,OG0007456,OG0007465,OG0007489,OG0007498,OG0007507,OG0007513,OG0007518,OG0007532,OG0007542,OG0007545,OG0007551,OG0007558,OG0007561,OG0007564,OG0007577,OG0007583,OG0007590,OG0007594,OG0007602,OG0007613,OG0007615,OG0007616,OG0007618,OG0007620,OG0007646,OG0007647,OG0007670,OG0007678,OG0007679,OG0007699,OG0007703,OG0007708,OG0007725,OG0007752,OG0007781,OG0007798,OG0007799,OG0007810,OG0007816,OG0007829,OG0007844,OG0007861,OG0007879,OG0007896,OG0007911,OG0007913,OG0007946,OG0007947,OG0007957,OG0007958,OG0007962,OG0007965,OG0007987,OG0008000,OG0008020,OG0008023,OG0008027,OG0008043,OG0008060,OG0008065,OG0008115,OG0008131,OG0008145,OG0008153,OG0008155,OG0008163,OG0008183,OG0008191,OG0008212,OG0008258,OG0008262,OG0008265,OG0008267,OG0008269,OG0008284,OG0008286,OG0008291,OG0008307,OG0008366,OG0008369,OG0008371,OG0008373,OG0008401,OG0008404,OG0008413,OG0008422,OG0008443,OG0008452,OG0008485,OG0008489,OG0008490,OG0008503,OG0008514,OG0008519,OG0008522,OG0008525,OG0008535,OG0008569,OG0008584,OG0008605,OG0008610,OG0008645,OG0008658,OG0008659,OG0008662,OG0008673,OG0008677,OG0008681,OG0008684,OG0008701,OG0008709,OG0008714,OG0008797,OG0008802,OG0008804,OG0008815,OG0008821,OG0008828,OG0008832,OG0008840,OG0008864,OG0008885,OG0008887,OG0008897,OG0008898,OG0008899,OG0008900,OG0008902,OG0008904,OG0008906,OG0008909,OG0008910,OG0008937,OG0008983,OG0008993,OG0008999,OG0009007,OG0009029,OG0009033,OG0009048,OG0009086,OG0009094,OG0009113,OG0009114,OG0009139,OG0009154,OG0009155,OG0009160,OG0009192,OG0009202,OG0009204,OG0009206,OG0009226,OG0009238,OG0009240,OG0009264,OG0009273,OG0009276,OG0009365,OG0009369,OG0009373,OG0009402,OG0009475,OG0009476,OG0009487,OG0009492,OG0009519,OG0009545,OG0009584,OG0009591,OG0009595,OG0009597,OG0009602,OG0009608,OG0009671,OG0009676,OG0009680,OG0009730,OG0009737,OG0009754,OG0009756,OG0009805,OG0009831,OG0009967,OG0009971,OG0009988,OG0009992,OG0010080,OG0010088,OG0010096,OG0010101,OG0010106,OG0010170,OG0010174,OG0010183,OG0010184,OG0010191,OG0010274,OG0010286,OG0010288,OG0010382,OG0010385,OG0010421,OG0010556,OG0010594,OG0010604,OG0010681,OG0010694,OG0010699,OG0010715,OG0010836,OG0010889,OG0011032,OG0011055,OG0011256,OG0011504,OG0011527,OG0011726,OG0011758,OG0011796,OG0011799,OG0012099,OG0012151,OG0012221,OG0013025,OG0013752,OG0014309,OG0018423,OG0018428,OG0018437,OG0021054,OG0025746,OG0025755
c	OG0000126,OG0000174,OG0000202,OG0000225,OG0000231,OG0000237,OG0000302,OG0000311,OG0000315,OG0000651,OG0000673,OG0000712,OG0000735,OG0000842,OG0000855,OG0000904,OG0001063,OG0001157,OG0001334,OG0001636,OG0002254,OG0002775,OG0002923,OG0004559,OG0005225,OG0005642,OG0005819,OG0005881,OG0006216,OG0006437,OG0006615,OG0006723,OG0007486,OG0007496,OG0007640,OG0007710,OG0007800,OG0007877,OG0007910,OG0007960,OG0007961,OG0008217,OG0008297,OG0008327,OG0008376,OG0008398,OG0008407,OG0008505,OG0008570,OG0008595,OG0008642,OG0008651,OG0008669,OG0008713,OG0008732,OG0008860,OG0008933,OG0008943,OG0009187,OG0009212,OG0009217,OG0009326,OG0009609,OG0009799,OG0009802,OG0009836,OG0010737,OG0013052,OG0013550,OG0013672,OG0014508,OG0021048
d	OG0000062,OG0000078,OG0000146,OG0000173,OG0000185,OG0000199,OG0000212,OG0000220,OG0000245,OG0000267,OG0000283,OG0000299,OG0000310,OG0000325,OG0000333,OG0000334,OG0000337,OG0000342,OG0000352,OG0000361,OG0000362,OG0000364,OG0000370,OG0000373,OG0000390,OG0000400,OG0000417,OG0000434,OG0000446,OG0000459,OG0000461,OG0000480,OG0000504,OG0000518,OG0000530,OG0000531,OG0000546,OG0000591,OG0000609,OG0000630,OG0000633,OG0000664,OG0000666,OG0000671,OG0000676,OG0000678,OG0000697,OG0000721,OG0000730,OG0000750,OG0000756,OG0000759,OG0000760,OG0000768,OG0000779,OG0000780,OG0000809,OG0000813,OG0000821,OG0000825,OG0000828,OG0000834,OG0000860,OG0000866,OG0000881,OG0000890,OG0000893,OG0000903,OG0000906,OG0000912,OG0000921,OG0000951,OG0000955,OG0000967,OG0000979,OG0000987,OG0001003,OG0001009,OG0001016,OG0001053,OG0001066,OG0001095,OG0001107,OG0001120,OG0001122,OG0001131,OG0001148,OG0001149,OG0001187,OG0001215,OG0001248,OG0001258,OG0001259,OG0001294,OG0001318,OG0001337,OG0001361,OG0001420,OG0001440,OG0001458,OG0001470,OG0001477,OG0001530,OG0001538,OG0001584,OG0001833,OG0001939,OG0001975,OG0002022,OG0002039,OG0002049,OG0002201,OG0002424,OG0002492,OG0002656,OG0002688,OG0002929,OG0002973,OG0003116,OG0003125,OG0003318,OG0003690,OG0004482,OG0004777,OG0004779,OG0005251,OG0005270,OG0005287,OG0005296,OG0005383,OG0005601,OG0005651,OG0005666,OG0005676,OG0005688,OG0005859,OG0006062,OG0006075,OG0006165,OG0006249,OG0006289,OG0006322,OG0006339,OG0006357,OG0006374,OG0006492,OG0006534,OG0006582,OG0006620,OG0006645,OG0006678,OG0006694,OG0006735,OG0006741,OG0006804,OG0006805,OG0006959,OG0006981,OG0006984,OG0007073,OG0007090,OG0007094,OG0007124,OG0007138,OG0007177,OG0007190,OG0007208,OG0007212,OG0007245,OG0007272,OG0007338,OG0007347,OG0007364,OG0007376,OG0007380,OG0007392,OG0007419,OG0007432,OG0007447,OG0007457,OG0007467,OG0007468,OG0007482,OG0007487,OG0007512,OG0007519,OG0007523,OG0007555,OG0007567,OG0007579,OG0007599,OG0007681,OG0007685,OG0007712,OG0007716,OG0007719,OG0007737,OG0007745,OG0007748,OG0007758,OG0007765,OG0007775,OG0007780,OG0007783,OG0007785,OG0007792,OG0007807,OG0007828,OG0007833,OG0007867,OG0007880,OG0007894,OG0007895,OG0007921,OG0007928,OG0007936,OG0007976,OG0007978,OG0008053,OG0008064,OG0008072,OG0008078,OG0008084,OG0008086,OG0008102,OG0008136,OG0008141,OG0008142,OG0008174,OG0008201,OG0008214,OG0008218,OG0008226,OG0008233,OG0008247,OG0008259,OG0008263,OG0008264,OG0008289,OG0008304,OG0008310,OG0008332,OG0008333,OG0008335,OG0008343,OG0008358,OG0008436,OG0008444,OG0008450,OG0008459,OG0008468,OG0008486,OG0008510,OG0008515,OG0008551,OG0008552,OG0008556,OG0008582,OG0008587,OG0008644,OG0008705,OG0008749,OG0008751,OG0008753,OG0008766,OG0008806,OG0008809,OG0008811,OG0008813,OG0008818,OG0008838,OG0008839,OG0008874,OG0008893,OG0008896,OG0008908,OG0008914,OG0008941,OG0008944,OG0008945,OG0008954,OG0008957,OG0008960,OG0008965,OG0008998,OG0009002,OG0009032,OG0009112,OG0009130,OG0009134,OG0009146,OG0009147,OG0009163,OG0009186,OG0009191,OG0009197,OG0009239,OG0009244,OG0009257,OG0009263,OG0009356,OG0009360,OG0009363,OG0009581,OG0009657,OG0009661,OG0009679,OG0009723,OG0009751,OG0009757,OG0009886,OG0009917,OG0010090,OG0010092,OG0010192,OG0010259,OG0010296,OG0010306,OG0010425,OG0010456,OG0010539,OG0010581,OG0011011,OG0011062,OG0011224,OG0011305,OG0012219,OG0012633,OG0013115,OG0014513,OG0015438
e	OG0000177,OG0000277,OG0000484,OG0000901,OG0000918,OG0001070,OG0001109,OG0001288,OG0002332,OG0007663,OG0007876,OG0008232,OG0008270,OG0008325,OG0008395,OG0008396,OG0008418,OG0008421,OG0008496,OG0008502,OG0008511,OG0008560,OG0008581,OG0008586,OG0008652,OG0008661,OG0008747,OG0008777,OG0008829,OG0009043,OG0009201,OG0009246,OG0009299,OG0009721,OG0009922,OG0009987,OG0010899,OG0011277,OG0011532,OG0012171,OG0013077,OG0014474,OG0015189,OG0018368
a|b	OG0000154,OG0000183,OG0000190,OG0000754,OG0000776,OG0000910,OG0000983,OG0001038,OG0001105,OG0001981,OG0003184,OG0005420,OG0007273,OG0007341,OG0007609,OG0007756,OG0008345,OG0008518,OG0008674,OG0008729,OG0008734,OG0008879,OG0008942,OG0009030,OG0009578,OG0009827,OG0010177,OG0011839,OG0013059,OG0014510
a|c	OG0000279,OG0008018,OG0009000,OG0009819,OG0011064,OG0011274,OG0013748
a|d	OG0000143,OG0000281,OG0000329,OG0000388,OG0000404,OG0000435,OG0000512,OG0000800,OG0000905,OG0000930,OG0001027,OG0001170,OG0001197,OG0001317,OG0001768,OG0002018,OG0004224,OG0006794,OG0007817,OG0007843,OG0008124,OG0008437,OG0008719,OG0009037,OG0009093,OG0009374,OG0009405,OG0010300,OG0010577,OG0010919,OG0011304
a|e	OG0000774,OG0008752,OG0009050
b|c	OG0000065,OG0000076,OG0000108,OG0000122,OG0000298,OG0000345,OG0000515,OG0000641,OG0000839,OG0001019,OG0004205,OG0005702,OG0007108,OG0008670,OG0008822,OG0008950,OG0009095,OG0009102,OG0009975,OG0010294,OG0010688,OG0010868,OG0012550,OG0012568,OG0012593
b|d	OG0000123,OG0000148,OG0000159,OG0000168,OG0000189,OG0000194,OG0000197,OG0000238,OG0000323,OG0000330,OG0000341,OG0000348,OG0000368,OG0000387,OG0000396,OG0000549,OG0000593,OG0000612,OG0000686,OG0000709,OG0000746,OG0000787,OG0000819,OG0000880,OG0000916,OG0000925,OG0000971,OG0001080,OG0001088,OG0001111,OG0001331,OG0001518,OG0002818,OG0004486,OG0005613,OG0005899,OG0007395,OG0007410,OG0007454,OG0007521,OG0007811,OG0007926,OG0007951,OG0008016,OG0008172,OG0008200,OG0008280,OG0008347,OG0008403,OG0008529,OG0008730,OG0008755,OG0008932,OG0008976,OG0008992,OG0009040,OG0009137,OG0009185,OG0009194,OG0009230,OG0009362,OG0009377,OG0009404,OG0009725,OG0009997,OG0010207,OG0010746,OG0013755
b|e	OG0000077,OG0000157,OG0000214,OG0000222,OG0000452,OG0002813,OG0008679,OG0009274,OG0009323,OG0009426,OG0010160,OG0016560
c|d	OG0000099,OG0000232,OG0000312,OG0000383,OG0000536,OG0001097,OG0008938,OG0009616
c|e	OG0000187,OG0001389,OG0008989,OG0009989,OG0013553,OG0013754
d|e	OG0000240,OG0000249,OG0000275,OG0000462,OG0000702,OG0000810,OG0000968,OG0001024,OG0001482,OG0006167,OG0008208,OG0008242,OG0008326,OG0008409,OG0008796,OG0008934,OG0008958,OG0009128,OG0009424,OG0009553,OG0009659,OG0009734,OG0010108,OG0010173,OG0010429,OG0010455,OG0010676,OG0010835,OG0011228,OG0011303,OG0011557,OG0012220,OG0012222,OG0013116,OG0014512,OG0021050,OG0021053
a|b|c	OG0000055,OG0007929,OG0009321
a|b|d	OG0000162,OG0000284,OG0000623,OG0000624,OG0000652,OG0000758,OG0007839,OG0008394,OG0009311,OG0010179
a|b|e	OG0010076,OG0010168
a|d|e	OG0009047,OG0009325,OG0010058,OG0010315
b|c|d	OG0000071,OG0000081,OG0000182,OG0000524,OG0009054,OG0009409,OG0013750
b|c|e	OG0000207
b|d|e	OG0000116,OG0000241,OG0006396,OG0009157,OG0009253,OG0009372,OG0010586,OG0018430
c|d|e	OG0000040,OG0000226
a|b|c|d	OG0000137
a|b|d|e	OG0000336
a|b|c|d|e	OG0003953

### Sheet: Supplementary Table 6
Supplementary Table 6. Functional convergent on expanded exampler OGs
Orthogroups	Branches Number	Branches	Annotation
OG0000076	5	b, e, d, c, a	cellular component assembly
OG0000673	5	b, e, d, c, a	cellular modified amino acid metabolic process
OG0000165	5	b, e, d, c, a	gamete generation
OG0000404	5	b, e, d, c, a	gene expression
OG0000406	5	b, e, d, c, a	macromolecule catabolic process
OG0000324	5	b, e, d, c, a	macromolecule modification
OG0000529	5	b, e, d, c, a	nucleobase-containing compound metabolic process
OG0000108	5	b, e, d, c, a	organophosphate metabolic process
OG0000146	5	b, e, d, c, a	phosphate-containing compound metabolic process
OG0000126	5	b, e, d, c, a	positive regulation of cellular process
OG0000117	5	b, e, d, c, a	regulation of cell communication
OG0000444	5	b, e, d, c, a	regulation of nitrogen compound metabolic process
OG0000101	5	b, e, d, c, a	steroid metabolic process
OG0000847	4	d, e, c, b	embryo development
OG0001368	4	d, c, e, a	antigen processing and presentation of peptide antigen via MHC class II
OG0000077	4	d, b, c, a	cellular component assembly
OG0000923	4	d, a, c, b	cellular component assembly
OG0000099	4	d, a, c, b	cuticle development
OG0000340	4	d, e, c, b	fatty acid derivative metabolic process
OG0000045	4	d, b, c, a	inorganic anion transport
OG0000363	4	d, b, c, a	lipid catabolic process
OG0000733	4	d, b, c, a	macromolecule catabolic process
OG0000304	4	d, a, c, b	negative regulation of metabolic process
OG0000140	4	d, b, c, a	negative regulation of metabolic process
OG0002281	4	d, e, c, b	nucleic acid metabolic process
OG0000299	4	d, c, e, a	nucleobase-containing compound metabolic process
OG0000081	4	d, c, e, a	olfactory behavior
OG0001751	4	d, b, e, a	organelle organization
OG0000582	4	d, e, c, b	organelle organization
OG0000397	4	d, b, c, a	organelle organization
OG0004393	4	d, a, c, b	organelle organization
OG0000267	4	d, b, c, a	organic substance transport
OG0001545	4	d, a, c, b	positive regulation of metabolic process
OG0001657	4	d, b, c, a	post-embryonic development
OG0000390	4	d, a, c, b	post-embryonic development
OG0001214	4	d, b, c, a	regulation of anatomical structure morphogenesis
OG0001220	4	d, e, c, a	regulation of cellular metabolic process
OG0001047	4	d, b, c, a	regulation of response to stress
OG0001410	4	d, b, c, a	ribonucleoprotein complex biogenesis
OG0000393	4	d, a, c, b	system development
OG0000071	4	d, c, e, a	system development

### Sheet: Supplementary Table 7
Supplementary Table 7. Functional convergent on contracted exampler OGs
Orthogroups	Branches Number	Branches	Annotation
OG0006166	5	e, d, c, b, a	cell projection organization
OG0000099	5	e, d, c, b, a	cuticle development
OG0006854	5	e, d, c, b, a	embryo development
OG0000903	5	e, d, c, b, a	gene expression
OG0001636	5	e, d, c, b, a	macromolecule modification
OG0000094	5	e, d, c, b, a	nucleobase-containing compound metabolic process
OG0000529	5	e, d, c, b, a	nucleobase-containing compound metabolic process
OG0000081	5	e, d, c, b, a	olfactory behavior
OG0000174	5	e, d, c, b, a	organophosphate metabolic process
OG0000423	5	e, d, c, b, a	peptide metabolic process
OG0000146	5	e, d, c, b, a	phosphate-containing compound metabolic process
OG0000159	5	e, d, c, b, a	positive regulation of cellular process
OG0002201	5	e, d, c, b, a	positive regulation of metabolic process
OG0006694	5	e, d, c, b, a	regulation of biosynthetic process
OG0002929	5	e, d, c, b, a	regulation of cellular metabolic process
OG0000040	5	e, d, c, b, a	sterol homeostasis
OG0007376	4	b, a, e, d	adaptive immune response based on somatic recombination of immune receptors built from immunoglobulin superfamily domains
OG0000462	4	b, a, e, d	amine metabolic process
OG0000077	4	b, d, e, a	cellular component assembly
OG0007613	4	b, c, d, a	cellular component assembly
OG0001094	4	b, c, d, a	chemotaxis
OG0000232	4	b, c, a, d	cuticle development
OG0000185	4	b, c, a, d	embryo development
OG0005679	4	b, c, a, d	endomembrane system organization
OG0004318	4	b, d, e, a	fat cell differentiation
OG0001937	4	b, c, e, d	gamete generation
OG0005666	4	b, a, e, d	gamete generation
OG0000317	4	d, c, b, a	gene expression
OG0000148	4	b, a, e, d	lipid biosynthetic process
OG0000880	4	b, c, a, d	macromolecule modification
OG0000925	4	b, a, e, d	macromolecule modification
OG0000362	4	b, a, e, d	monoatomic ion transport
OG0001148	4	b, c, a, d	monoatomic ion transport
OG0001833	4	b, c, a, d	myeloid leukocyte mediated immunity
OG0000780	4	b, c, a, d	negative regulation of cellular process
OG0000757	4	b, a, e, d	negative regulation of signaling
OG0000299	4	b, c, a, d	nucleobase-containing compound metabolic process
OG0000572	4	b, a, e, d	organelle organization
OG0000055	4	b, c, d, a	organelle organization
OG0000489	4	b, c, a, d	organelle organization
OG0000355	4	d, e, b, a	organic substance transport
OG0000678	4	b, a, e, d	organic substance transport
OG0000108	4	b, c, a, d	organophosphate metabolic process
OG0007057	4	b, c, e, d	organophosphate metabolic process
OG0005412	4	b, d, e, a	positive regulation of catalytic activity
OG0000390	4	b, c, e, d	post-embryonic development
OG0000470	4	b, a, e, d	regulation of biosynthetic process
OG0001270	4	b, a, e, d	regulation of nitrogen compound metabolic process
OG0000337	4	b, a, e, d	response to light stimulus
OG0000073	4	b, a, e, d	sensory perception
OG0000396	4	b, a, e, d	signal transduction
OG0000178	4	b, c, e, d	signal transduction
OG0000261	4	b, c, e, d	steroid metabolic process

### Sheet: Supplementary Table 8
Supplementary Table 8. Function of positve selected OGs among Vg loss branches
Branches amount	OGs	Annotation
5	OG0006073	uncharacterized protein LOC100578705 isoform X1
4	OG0004083	double-stranded RNA-specific editase B2 isoform X1
4	OG0005204	uncharacterized protein PF11_0213 isoform X1
4	OG0005443	uncharacterized protein LOC409323
4	OG0005950	histone-lysine N-methyltransferase ash1 isoform X1
4	OG0005981	uncharacterized protein LOC726699 isoform X1
3	OG0003208	uncharacterized protein LOC726215
3	OG0003237	probable beta-hexosaminidase fdl isoform X1
3	OG0003297	serine/threonine-protein phosphatase 1 regulatory subunit 10 isoform X1
3	OG0003338	putative mediator of RNA polymerase II transcription subunit 26 isoform X1
3	OG0003373	uncharacterized protein LOC724299 isoform X1
3	OG0003382	arginine-glutamic acid dipeptide repeats protein isoform X1
3	OG0003527	centrosome-associated protein 350
3	OG0003546	uncharacterized protein LOC412222
3	OG0003753	synaptic vesicle glycoprotein 2B isoform X1
3	OG0003793	furin-like protease 2 isoform X1
3	OG0003848	monocarboxylate transporter 12
3	OG0004196	uncharacterized protein LOC725503 isoform X1
3	OG0004340	uncharacterized protein DDB_G0289975
3	OG0004509	DNA N6-methyl adenine demethylase isoform X1
3	OG0004751	uncharacterized protein LOC408405 isoform X1
3	OG0004840	sortilin-related receptor
3	OG0004921	uncharacterized protein LOC724545 isoform X1
3	OG0004950	calcium/calmodulin-dependent protein kinase type 1 isoform X1
3	OG0005100	interference hedgehog isoform X1
3	OG0005495	zinc finger protein 182
3	OG0005515	zinc finger protein on ecdysone puffs isoform X1
3	OG0005621	putative phospholipase B-like lamina ancestor isoform X1
3	OG0005699	Contactin
3	OG0005743	CD109 antigen
3	OG0005883	RNA-binding protein 33 isoform X1
3	OG0006020	acetyl-CoA carboxylase isoform X1
3	OG0006095	uncharacterized protein LOC725992 isoform X1

### Sheet: Supplementary Table 9
Supplementary Table 9. Results of 199 relax selected OGs of five Vg loss branches
Orthogroups	P	K
OG0003183	4.28731e-09	0.39643
OG0003189	0	0.250542
OG0003199	7.09258e-11	0.453304
OG0003212	3.42416e-11	0.206098
OG0003217	8.47882e-09	0.403561
OG0003220	8.20992e-09	0.252283
OG0003221	5.03778e-06	0.11146
OG0003225	1.92594e-08	0.667224
OG0003242	0	0.506169
OG0003244	0	0.00729607
OG0003259	1.49451e-06	0.479987
OG0003271	4.99295e-07	0.560506
OG0003276	4.02123e-13	0.0345825
OG0003297	2.73226e-13	0.43671
OG0003331	3.2221e-06	0.772456
OG0003369	7.27222e-07	0.668179
OG0003373	3.16993e-08	0.777042
OG0003382	1.55256e-10	0.771209
OG0003384	6.58193e-07	0.601907
OG0003398	1.46233e-08	0.622308
OG0003400	9.05595e-07	0.25663
OG0003408	1.52101e-12	0.467581
OG0003414	1.11022e-16	0.219667
OG0003431	2.30991e-07	0.634639
OG0003452	5.55112e-16	0.411288
OG0003453	1.03464e-06	0.453805
OG0003469	6.77236e-15	0.0165426
OG0003476	0	0.262087
OG0003487	1.08562e-06	0.716605
OG0003488	1.10468e-10	0.582956
OG0003489	2.1129e-06	0.267417
OG0003516	1.66516e-06	0.634394
OG0003531	1.7991e-06	0.511671
OG0003586	4.96528e-08	0.494464
OG0003594	3.31947e-11	0.104122
OG0003602	1.62353e-06	0.705201
OG0003604	5.83977e-14	0.226636
OG0003639	1.50732e-11	0.639157
OG0003704	1.78464e-07	0.283751
OG0003725	3.15687e-08	0.815285
OG0003754	1.96739e-09	0.531723
OG0003777	0	0.423335
OG0003846	0	0.201141
OG0003912	1.62224e-07	0.658947
OG0003944	0	2.59442e-07
OG0003956	0	0.475983
OG0003989	1.65612e-09	0.227041
OG0004027	2.00615e-10	0.415172
OG0004029	0	0.341037
OG0004030	4.43895e-09	0.518375
OG0004055	8.00603e-08	0.13914
OG0004056	0	3.86244e-06
OG0004061	0	0.78072
OG0004109	5.39384e-06	0.575713
OG0004131	1.73343e-08	0.57355
OG0004148	1.95509e-08	0.426913
OG0004151	5.14674e-07	0.162063
OG0004155	0	0.352025
OG0004171	0	8.04667e-06
OG0004172	7.50025e-06	0.42438
OG0004193	9.52933e-10	0.149971
OG0004196	3.79414e-11	0.738789
OG0004211	2.72283e-11	0.611333
OG0004245	1.59654e-07	0.131702
OG0004246	1.71653e-09	0.39714
OG0004267	2.2861e-06	0.619203
OG0004293	0	0.108053
OG0004315	0	0.276696
OG0004331	8.90509e-06	0.408136
OG0004333	3.91838e-06	0.526326
OG0004336	7.90069e-06	0.718109
OG0004353	3.47826e-08	0.439333
OG0004365	5.40129e-06	0.339832
OG0004376	1.3286e-12	0.235379
OG0004395	1.78016e-06	0.458327
OG0004401	1.00531e-07	0.645272
OG0004407	4.18624e-06	0.519723
OG0004415	3.66135e-09	0.638939
OG0004419	9.93983e-06	0.699014
OG0004440	6.07548e-06	0.555885
OG0004448	0	0.483453
OG0004453	6.8817e-09	0.386257
OG0004454	9.25751e-07	0.42844
OG0004492	0	1.23554e-07
OG0004536	0	1.70291e-06
OG0004539	1.38915e-06	0.585086
OG0004573	6.02034e-06	0.600127
OG0004595	3.82259e-10	0.363128
OG0004599	5.51634e-06	0.380576
OG0004607	1.8745e-08	0.00864252
OG0004613	2.44516e-09	0.116194
OG0004624	1.45662e-07	1.7021e-06
OG0004638	1.0103e-14	0.328735
OG0004664	1.14441e-06	0.830818
OG0004703	6.02338e-11	0.195238
OG0004709	5.18343e-06	0.358179
OG0004747	6.78572e-11	0.1124
OG0004751	3.43323e-07	0.55449
OG0004755	3.40144e-06	0.502385
OG0004756	2.60189e-06	0.571195
OG0004795	7.22089e-13	0.2556
OG0004801	9.19464e-06	0.776863
OG0004812	4.92646e-09	0.458586
OG0004831	1.76414e-13	0.111981
OG0004832	2.86366e-07	0.270657
OG0004838	1.70863e-13	0.215487
OG0004841	3.62821e-13	0.805092
OG0004850	5.87156e-08	0.330291
OG0004893	1.07663e-07	0.724166
OG0004909	2.14714e-09	0.651918
OG0004926	3.22254e-07	0.472195
OG0004950	5.54504e-06	0.00428144
OG0004961	8.96285e-08	0.510437
OG0005002	0	0.352611
OG0005007	9.09812e-06	0.47171
OG0005054	5.11013e-07	0.27865
OG0005121	0	1.14857e-05
OG0005135	6.10347e-07	0.61681
OG0005154	3.93192e-10	0.118161
OG0005162	5.42399e-08	0.511001
OG0005174	3.10458e-10	0.598841
OG0005186	5.32932e-06	0.554715
OG0005195	4.56525e-06	0.421558
OG0005199	0	0.618307
OG0005207	0	0.59683
OG0005218	2.04777e-11	0.703272
OG0005229	7.77156e-14	0.284945
OG0005247	1.33089e-06	0.753196
OG0005262	4.06066e-08	0.550269
OG0005286	1.32905e-09	0.798326
OG0005306	1.25577e-07	0.276823
OG0005320	4.69191e-10	0.290698
OG0005321	0	0.530006
OG0005354	2.72515e-12	0.64199
OG0005358	1.57188e-08	0.011841
OG0005361	4.80342e-08	0.339002
OG0005382	4.2125e-08	0.750691
OG0005389	1.33111e-06	0.506791
OG0005394	1.75329e-06	0.407724
OG0005396	0	5.52029e-06
OG0005408	2.45837e-06	0.673671
OG0005429	8.88178e-16	0.998002
OG0005443	4.21885e-15	0.433166
OG0005461	0	0.0565276
OG0005479	0	2.22297e-07
OG0005495	3.68733e-10	0.0893807
OG0005498	9.88787e-11	0.771618
OG0005499	0	0.0081235
OG0005504	2.43303e-07	0.0454112
OG0005515	5.50687e-06	0.266856
OG0005523	1.80104e-08	0.704282
OG0005554	1.09838e-09	0.274414
OG0005565	5.27213e-06	0.466323
OG0005579	5.38962e-06	0.399911
OG0005582	1.27381e-07	0.368024
OG0005585	3.82208e-07	0.244309
OG0005602	9.46368e-06	0.372942
OG0005615	0	0.00909374
OG0005655	2.85779e-09	0.565953
OG0005657	2.46468e-06	0.0178963
OG0005715	2.73812e-06	0.315224
OG0005743	7.10432e-13	0.709121
OG0005759	1.57401e-09	0.754912
OG0005774	3.84137e-14	3.25516e-09
OG0005777	0	0.366214
OG0005820	4.53126e-12	0.437466
OG0005832	2.45564e-08	0.448316
OG0005852	5.29071e-06	0.373255
OG0005857	7.42633e-08	0.599753
OG0005863	4.33371e-09	0.452625
OG0005886	1.47166e-09	0.567829
OG0005889	6.24258e-07	0.327333
OG0005892	9.05399e-09	7.55616e-06
OG0005932	3.37384e-07	0.529155
OG0005937	3.98237e-13	0.426716
OG0005938	2.02316e-07	0.314916
OG0005941	1.85748e-11	7.81115e-06
OG0005951	9.24551e-06	0.188877
OG0005976	6.23681e-07	0.95278
OG0005981	1.11301e-06	0.391199
OG0005982	1.349e-07	0.136743
OG0005983	9.36861e-07	0.469663
OG0005996	0	0.408427
OG0006020	1.11022e-16	0.0814342
OG0006046	1.59761e-13	0.236515
OG0006059	1.24077e-07	0.590494
OG0006061	7.94686e-06	0.628208
OG0006066	3.59985e-06	0.0695218
OG0006072	1.27469e-06	0.0613339
OG0006086	1.17355e-07	0.644116
OG0006091	1.75142e-10	0.25466
OG0006095	2.71186e-06	0.58046
OG0006116	1.67832e-12	0.0729346
OG0006118	0	3.01597e-06
OG0006119	0	0.851852
OG0006134	7.60431e-06	0.602996
OG0006138	3.63378e-07	0.539794
OG0006151	1.8608e-09	0.611383
OG0006192	2.01406e-09	0.134556

### Sheet: Supplementary Table 10
Supplementary Table 10. Enrichment visualization of 199 relax selected genes of Aphidius gifuensis using REVIGO
TermID	Function Name	Value	LogSize	Frequency	Uniqueness	Dispensability
GO:0008150	biological_process	-5.69416	7.47805	79.1252	1	0
GO:0051239	regulation of multicellular organismal process	-7.43834	5.20648	0.535086	0.798071	0
GO:0051674	localization of cell	-2.19242	1.97772	0.000312661	0.988164	0.00545916
GO:0035088	establishment or maintenance of apical/basal cell polarity	-1.98954	3.31112	0.00680537	0.974941	0.00659342
GO:0007163	establishment or maintenance of cell polarity	-1.87698	4.31538	0.0687555	0.985736	0.00781212
GO:0046037	GMP metabolic process	-1.37932	4.57375	0.124649	0.985065	0.00820211
GO:0016477	cell migration	-2.09555	4.73941	0.182534	0.984599	0.0084733
GO:0007156	homophilic cell adhesion via plasma membrane adhesion molecules	-1.72632	4.81302	0.216252	0.977378	0.00859965
GO:0030029	actin filament-based process	-2.10833	5.01049	0.340744	0.983767	0.00895798
GO:0048870	cell motility	-2.20901	5.13991	0.459043	0.983336	0.00920949
GO:0032502	developmental process	-7.15583	5.84119	2.30746	0.9805	0.0108619
GO:0048878	chemical homeostasis	-1.39879	5.20754	0.536393	0.969554	0.0108649
GO:0040011	locomotion	-4.01162	5.2403	0.578416	0.982984	0.0109567
GO:0030030	cell projection organization	-4.90761	5.29821	0.660922	0.923084	0.011123
GO:0007155	cell adhesion	-2.55869	5.32691	0.706078	0.982668	0.0112073
GO:0007017	microtubule-based process	-1.63178	5.4	0.835493	0.982392	0.0114278
GO:0048731	system development	-7.78658	5.50882	1.0734	0.56945	0.0117726
GO:0032501	multicellular organismal process	-6.11311	5.8523	2.36724	0.980447	0.013012
GO:0042221	response to chemical	-3.43041	6.02825	3.54971	0.936355	0.0138034
GO:0065007	biological regulation	-7.49043	6.84078	23.0527	0.97393	0.0203409
GO:0007154	cell communication	-7.43834	6.41567	8.66189	0.977253	0.0249774
GO:0071840	cell communication	-1.61121	6.45305	9.44044	0.977	0.025539
GO:0050896	response to stimulus	-5.45342	6.6446	14.674	0.975593	0.0288654
GO:0051179	localization	-2.54542	6.75203	18.7921	0.974714	0.0311399
GO:0009987	cellular process	-4.72051	7.37637	79.1252	0.967891	0.0574496
GO:0008088	axo-dendritic transport	-1.38283	3.48001	0.0100417	0.984502	0.124083
GO:0120035	regulation of plasma membrane bounded cell projection organization	-3.34814	4.32543	0.0703654	0.772648	0.186852
GO:0040008	regulation of growth	-2.38858	4.58788	0.12877	0.820138	0.196352
GO:0090066	regulation of anatomical structure size	-3.69787	4.84294	0.231675	0.801826	0.199877
GO:0040012	regulation of locomotion	-5.89831	4.67995	0.159178	0.817174	0.199918
GO:0043085	positive regulation of catalytic activity	-3.60239	4.93063	0.283514	0.764359	0.203514
GO:2000026	regulation of multicellular organismal development	-5.3202	4.85146	0.236265	0.738367	0.206919
GO:0007267	cell-cell signaling	-3.71695	5.10162	0.420303	0.794042	0.218055
GO:0051049	regulation of transport	-3.44981	5.15872	0.479366	0.720068	0.220768
GO:0050793	regulation of developmental process	-6.22508	5.54669	1.1712	0.78335	0.241146
GO:0032879	regulation of localization	-5.69024	5.22191	0.554444	0.797448	0.242035
GO:0065009	regulation of molecular function	-3.6099	5.39008	0.816631	0.795735	0.244004
GO:0051128	regulation of cellular component organization	-3.82617	5.37792	0.794076	0.783394	0.251401
GO:0023051	regulation of signaling	-2.9904	5.45754	0.953869	0.78742	0.256466
GO:0009966	regulation of signal transduction	-3.02336	5.42186	0.878631	0.73514	0.264366
GO:0010646	regulation of cell communication	-2.84277	5.45497	0.948234	0.779904	0.269359
GO:0048518	positive regulation of biological process	-6.13818	5.79302	2.06522	0.771207	0.280258
GO:0048583	regulation of response to stimulus	-2.5413	5.59008	1.29426	0.78131	0.283661
GO:1990709	presynaptic active zone organization	-2.15722	2.54777	0.00117082	0.938243	0.287579
GO:0065008	regulation of biological quality	-2.65703	5.77834	1.99658	0.777744	0.289752
GO:0048522	positive regulation of cellular process	-5.1376	5.68937	1.62674	0.681043	0.291769
GO:0035567	non-canonical Wnt signaling pathway	-1.78545	3.24229	0.00580751	0.823829	0.30031
GO:0048519	negative regulation of biological process	-4.55728	5.86731	2.45049	0.767259	0.307521
GO:0051246	regulation of protein metabolic process	-1.75411	5.80276	2.11207	0.749721	0.308433
GO:0048523	negative regulation of cellular process	-4.14564	5.75674	1.89968	0.708231	0.313046
GO:0007266	Rho protein signal transduction	-2.63273	4.03695	0.0362121	0.80477	0.341341
GO:0006935	chemotaxis	-3.49113	5.22759	0.561732	0.926076	0.384377
GO:0031399	regulation of protein modification process	-1.52227	5.04507	0.36899	0.778448	0.38947
GO:2000383	regulation of ectoderm development	-1.38607	1.14613	4.32403e-05	0.847695	0.424604
GO:2000384	negative regulation of ectoderm development	-1.38607	1.14613	4.32403e-05	0.819441	0.424604
GO:0050789	regulation of biological process	-7.95861	6.826	22.2818	0.706872	0.433418
GO:0060290	transdifferentiation	-2.25914	2.18752	0.000508906	0.754126	0.440364
GO:0120036	plasma membrane bounded cell projection organization	-5.1322	5.04861	0.37201	0.896945	0.443686
GO:0009605	response to external stimulus	-1.404	5.766	1.94065	0.940371	0.44983
GO:0090251	protein localization involved in establishment of planar polarity	-1.67936	2.1038	0.000419099	0.734979	0.450219
GO:1990830	cellular response to leukemia inhibitory factor	-1.9367	3.55823	0.0120241	0.946736	0.453241
GO:0007166	cell surface receptor signaling pathway	-3.02483	5.55489	1.19353	0.742213	0.461852
GO:0007010	cytoskeleton organization	-2.72385	5.41359	0.86205	0.920683	0.481839
GO:0007622	rhythmic behavior	-1.46542	3.23019	0.00564785	0.806789	0.510594
GO:0055005	ventricular cardiac myofibril assembly	-1.74875	2.17319	0.000492275	0.663372	0.518969
GO:1905153	regulation of membrane invagination	-1.63178	2.71517	0.00172296	0.824412	0.526368
GO:0001709	cell fate determination	-2.92123	3.43584	0.00907049	0.713541	0.532002
GO:0035220	wing disc development	-2.33494	3.40192	0.00838863	0.700425	0.547134
GO:0007444	imaginal disc development	-1.38607	3.55291	0.0118778	0.70265	0.561154
GO:0023052	signaling	-7.56705	6.39563	8.27138	0.73442	0.565438
GO:0016043	cellular component organization	-1.97751	6.36921	7.78319	0.910868	0.585031
GO:0048863	stem cell differentiation	-1.44342	3.98529	0.0321509	0.693607	0.585529
GO:0035332	positive regulation of hippo signaling	-1.96763	2.74507	0.00184603	0.773335	0.590255
GO:0035556	intracellular signal transduction	-2.48224	6.05721	3.79449	0.711196	0.598654
GO:0001763	morphogenesis of a branching structure	-1.42628	3.94949	0.0296063	0.657514	0.601639
GO:0035850	epithelial cell differentiation involved in kidney development	-1.52294	3.2079	0.00536513	0.657023	0.60525
GO:0051716	cellular response to stimulus	-5.36541	6.55784	12.0168	0.926541	0.607546
GO:0032535	regulation of cellular component size	-2.08722	4.68041	0.159347	0.756783	0.613232
GO:0002164	larval development	-2.39603	3.32756	0.00706813	0.680201	0.61709
GO:0048737	imaginal disc-derived appendage development	-1.85429	3.34616	0.00737747	0.677989	0.618972
GO:0007601	visual perception	-2.6284	4.32809	0.0707978	0.770926	0.620123
GO:0045165	cell fate commitment	-4.04387	4.3046	0.0670691	0.679635	0.621887
GO:0051171	regulation of nitrogen compound metabolic process	-2.47042	6.56631	12.2534	0.69729	0.627152
GO:0048867	stem cell fate determination	-1.32148	1.43136	8.64807e-05	0.771747	0.627651
GO:0035330	regulation of hippo signaling	-1.59404	3.19424	0.00519882	0.813995	0.632117
GO:0060071	Wnt signaling pathway, planar cell polarity pathway	-1.72632	3.0086	0.00338938	0.781962	0.636744
GO:0019222	regulation of metabolic process	-2.20991	6.59301	13.0304	0.719487	0.638047
GO:0050891	multicellular organismal-level water homeostasis	-1.52354	3.02694	0.00353573	0.681146	0.639949
GO:0007610	behavior	-3.14378	4.49395	0.103724	0.769907	0.640887
GO:0048638	regulation of developmental growth	-2.90446	4.24566	0.0585574	0.772154	0.651559
GO:0061061	muscle structure development	-1.93468	4.44297	0.092235	0.685798	0.660971
GO:0008285	negative regulation of cell population proliferation	-1.33803	4.44626	0.0929368	0.770583	0.661154
GO:0040017	positive regulation of locomotion	-4.72051	4.34524	0.0736483	0.739217	0.67062
GO:0031344	regulation of cell projection organization	-3.16119	4.41969	0.087422	0.776845	0.670892
GO:0007423	sensory organ development	-4.28819	4.52084	0.110349	0.66062	0.671419
GO:0060322	head development	-4.09479	4.5351	0.114035	0.681492	0.673369
GO:0009992	intracellular water homeostasis	-1.52354	2.52375	0.00110762	0.81498	0.67817
GO:0048790	maintenance of presynaptic active zone structure	-1.67936	2.45332	0.000941309	0.937569	0.678423
GO:0060284	regulation of cell development	-4.82727	4.49357	0.103634	0.747561	0.680347
GO:0003205	cardiac chamber development	-1.72632	3.82092	0.0220193	0.644583	0.68093
GO:1990823	response to leukemia inhibitory factor	-1.9367	3.56336	0.0121672	0.948041	0.688276
GO:0016358	dendrite development	-3.15665	3.65935	0.0151774	0.621646	0.693136
GO:0042063	gliogenesis	-1.52758	4.01532	0.0344526	0.631094	0.695239
GO:0000122	negative regulation of transcription by RNA polymerase II	-1.75411	4.68048	0.159374	0.745925	0.695424
GO:0051093	negative regulation of developmental process	-1.7763	4.62176	0.139217	0.715432	0.696254
GO:0035023	regulation of Rho protein signal transduction	-1.67936	3.78845	0.0204327	0.797643	0.69751
GO:0070887	cellular response to chemical stimulus	-1.45382	5.7298	1.78542	0.926137	0.699394
GO:0048813	dendrite morphogenesis	-2.07273	3.43553	0.00906384	0.617745	0.709553
GO:0060429	epithelium development	-1.98777	4.79587	0.20788	0.658139	0.71112
GO:0048732	gland development	-1.59758	4.27203	0.0622229	0.672508	0.71571
GO:0071310	cellular response to organic substance	-1.52294	5.34189	0.730855	0.929483	0.719974
GO:0035904	aorta development	-1.38246	3.3784	0.00794625	0.675447	0.719997
GO:0045595	regulation of cell differentiation	-4.80627	4.8148	0.21714	0.746374	0.721662
GO:0050764	regulation of phagocytosis	-3.06659	3.57978	0.0126362	0.742376	0.72169
GO:0031401	positive regulation of protein modification process	-1.59022	4.70325	0.167952	0.716572	0.723233
GO:0000902	cell morphogenesis	-5.66122	4.88413	0.254722	0.637963	0.724874
GO:0051130	positive regulation of cellular component organization	-4.88954	4.72323	0.175862	0.69884	0.726414
GO:0050794	regulation of cellular process	-6.22508	6.78781	20.4058	0.702945	0.730641
GO:0051094	positive regulation of developmental process	-3.63994	4.7548	0.18912	0.695459	0.731496
GO:1903076	regulation of protein localization to plasma membrane	-1.66004	3.69311	0.0164047	0.77028	0.735091
GO:0001654	eye development	-4.58662	4.34577	0.0737381	0.616197	0.740276
GO:0048105	establishment of body hair planar orientation	-1.38607	2.11727	0.000432403	0.737123	0.740777
GO:0003002	regionalization	-1.81593	4.43498	0.0905553	0.635641	0.753453
GO:0050808	synapse organization	-1.7757	4.09889	0.0417635	0.925872	0.753966
GO:0061245	establishment or maintenance of bipolar cell polarity	-1.98954	3.32879	0.00708809	0.976642	0.760049
GO:0009888	tissue development	-2.8663	5.09817	0.41698	0.652404	0.76055
GO:0061318	renal filtration cell differentiation	-1.404	3.04376	0.00367543	0.684354	0.763193
GO:0007389	pattern specification process	-2.38477	4.50191	0.105643	0.632107	0.76365
GO:0007420	brain development	-3.18245	4.50491	0.106375	0.600585	0.764113
GO:0009792	embryo development ending in birth or egg hatching	-2.78332	4.5125	0.108251	0.625745	0.765289
GO:0051960	regulation of nervous system development	-5.42504	4.24289	0.0581849	0.760162	0.770898
GO:0035239	tube morphogenesis	-2.39467	4.55263	0.118731	0.611042	0.771564
GO:1904375	regulation of protein localization to cell periphery	-1.38283	3.76365	0.0192985	0.767982	0.774265
GO:0032989	cellular component morphogenesis	-5.24047	4.67336	0.156783	0.615694	0.774292
GO:0050877	nervous system process	-2.37499	5.33444	0.718428	0.732025	0.776448
GO:0050953	sensory perception of light stimulus	-2.3631	4.34912	0.0743102	0.770219	0.779545
GO:0008544	epidermis development	-1.82999	4.08817	0.0407457	0.691488	0.780606
GO:0009887	animal organ morphogenesis	-5.40738	4.71839	0.173909	0.631583	0.780803
GO:0051924	regulation of calcium ion transport	-2.56859	4.08404	0.0403599	0.760608	0.785396
GO:0003008	system process	-2.84277	5.40542	0.845987	0.733286	0.785414
GO:0045667	regulation of osteoblast differentiation	-1.3357	3.71181	0.0171265	0.775412	0.787304
GO:0050765	negative regulation of phagocytosis	-2.37499	2.80277	0.0021088	0.731395	0.789259
GO:0035295	tube development	-1.89423	4.66363	0.15331	0.62328	0.789468
GO:0048513	animal organ development	-6.22508	5.25909	0.603998	0.643103	0.789772
GO:0009791	post-embryonic development	-2.86583	4.66683	0.154441	0.623102	0.789995
GO:0007165	signal transduction	-6.61683	6.38845	8.13579	0.686224	0.791007
GO:0045666	positive regulation of neuron differentiation	-4.58662	3.75358	0.0188561	0.717071	0.792207
GO:0072359	circulatory system development	-1.77674	4.68108	0.159593	0.618817	0.792357
GO:0060325	face morphogenesis	-1.52294	3.12905	0.00447371	0.710858	0.802898
GO:1904062	regulation of monoatomic cation transmembrane transport	-2.19345	4.21838	0.0549917	0.751854	0.804309
GO:0048869	cellular developmental process	-6.82462	5.49107	1.03041	0.638384	0.808393
GO:0003279	cardiac septum development	-1.87987	3.59173	0.0129887	0.65485	0.80923
GO:0022603	regulation of anatomical structure morphogenesis	-2.34211	5.3892	0.814981	0.725054	0.809571
GO:0051051	negative regulation of transport	-1.37934	4.26098	0.0606596	0.715664	0.810498
GO:0048646	anatomical structure formation involved in morphogenesis	-1.78545	4.91533	0.273698	0.636215	0.810625
GO:0009653	anatomical structure morphogenesis	-7.15583	5.37151	0.782454	0.636311	0.811556
GO:0033043	regulation of organelle organization	-2.0562	5.10114	0.419841	0.749583	0.81199
GO:0050769	positive regulation of neurogenesis	-5.3202	3.92257	0.0278268	0.700722	0.81268
GO:0043087	regulation of GTPase activity	-2.40055	4.72616	0.177053	0.775477	0.813866
GO:0009790	embryo development	-3.45866	4.83527	0.227621	0.613444	0.818849
GO:0045664	regulation of neuron differentiation	-4.56739	3.98579	0.0321875	0.766385	0.820613
GO:0010959	regulation of metal ion transport	-1.60131	4.3548	0.0752881	0.75166	0.82447
GO:0008361	regulation of cell size	-1.58084	3.90222	0.0265529	0.784401	0.824978
GO:0060099	regulation of phagocytosis, engulfment	-1.67936	2.70586	0.00168637	0.763237	0.825037
GO:0044093	positive regulation of molecular function	-3.18748	5.02746	0.354325	0.76611	0.828697
GO:0060627	regulation of vesicle-mediated transport	-2.90446	4.38532	0.0807696	0.747402	0.82912
GO:0007507	heart development	-1.36378	4.42311	0.0881139	0.615266	0.832079
GO:0051241	negative regulation of multicellular organismal process	-3.11981	4.67774	0.158373	0.742584	0.832672
GO:0035120	post-embryonic appendage morphogenesis	-1.82999	3.34262	0.0073176	0.656397	0.833334
GO:0048585	negative regulation of response to stimulus	-1.56367	5.06548	0.386745	0.726109	0.83403
GO:0048699	generation of neurons	-7.3905	4.92413	0.279303	0.580167	0.834936
GO:0048639	positive regulation of developmental growth	-1.90607	3.83097	0.0225349	0.725164	0.839142
GO:0031327	negative regulation of cellular biosynthetic process	-1.9347	5.46036	0.960062	0.706989	0.840475
GO:0031323	regulation of cellular metabolic process	-1.94748	6.5603	12.0851	0.689919	0.841454
GO:0048729	tissue morphogenesis	-1.56588	4.53071	0.112887	0.650212	0.841973
GO:0007417	central nervous system development	-2.93705	4.65243	0.149405	0.609431	0.844501
GO:0048584	positive regulation of response to stimulus	-2.32259	5.127	0.445598	0.700788	0.845672
GO:0030100	regulation of endocytosis	-1.84098	4.093	0.0412014	0.724598	0.848566
GO:0045860	positive regulation of protein kinase activity	-2.67057	4.27665	0.0628881	0.692207	0.849531
GO:0007275	multicellular organism development	-7.70937	5.56635	1.22545	0.590855	0.852299
GO:0060255	regulation of macromolecule metabolic process	-2.25348	6.58442	12.7751	0.695733	0.852694
GO:0080090	regulation of primary metabolic process	-1.78545	6.56868	12.3204	0.697087	0.853814
GO:0051240	positive regulation of multicellular organismal process	-3.64064	4.82938	0.224554	0.713707	0.856607
GO:0032880	regulation of protein localization	-2.52431	4.57116	0.123907	0.738185	0.858604
GO:0051050	positive regulation of transport	-1.31634	4.57823	0.125939	0.673991	0.859766
GO:0030154	cell differentiation	-6.55333	5.45963	0.958456	0.618173	0.860177
GO:0048749	compound eye development	-1.60434	3.35851	0.00759034	0.662523	0.862565
GO:0042471	ear morphogenesis	-1.3655	3.76842	0.0195114	0.627824	0.863478
GO:0009967	positive regulation of signal transduction	-2.25914	4.90915	0.269833	0.691051	0.866533
GO:0010976	positive regulation of neuron projection development	-2.62825	3.60163	0.0132881	0.735884	0.869435
GO:0010720	positive regulation of cell development	-4.63286	4.176	0.0498794	0.698791	0.869517
GO:0060341	regulation of cellular localization	-1.31903	4.63743	0.144333	0.738859	0.869631
GO:0021953	central nervous system neuron differentiation	-1.52758	3.9709	0.0311031	0.629404	0.870758
GO:0023056	positive regulation of signaling	-1.93703	4.94108	0.290415	0.70804	0.871397
GO:0010647	positive regulation of cell communication	-1.94748	4.94166	0.290801	0.70024	0.872666
GO:0048568	embryonic organ development	-2.2988	4.40081	0.0837033	0.617877	0.872695
GO:0003091	renal water homeostasis	-1.52354	2.7348	0.00180279	0.688886	0.876453
GO:1905475	regulation of protein localization to membrane	-1.39726	3.9164	0.0274343	0.762842	0.877015
GO:0023057	negative regulation of signaling	-1.52758	5.00588	0.337152	0.726656	0.883867
GO:0043009	chordate embryonic development	-1.60434	4.47855	0.100111	0.627567	0.884069
GO:0010648	negative regulation of cell communication	-1.52758	5.00683	0.337883	0.719443	0.885227
GO:0035150	regulation of tube size	-1.46208	4.33674	0.0722214	0.812485	0.885341
GO:0051172	negative regulation of nitrogen compound metabolic process	-1.85014	5.55979	1.20706	0.710169	0.88605
GO:0051347	positive regulation of transferase activity	-1.76594	4.51714	0.109415	0.777633	0.886623
GO:0009890	negative regulation of biosynthetic process	-1.75411	5.46432	0.968863	0.716431	0.886943
GO:0007399	nervous system development	-6.07762	5.19464	0.5207	0.587425	0.888047
GO:0048856	anatomical structure development	-6.5522	5.7896	2.04899	0.618687	0.888346
GO:0051173	positive regulation of nitrogen compound metabolic process	-1.51957	5.55324	1.18902	0.678411	0.888777
GO:0043547	positive regulation of GTPase activity	-2.00382	4.53258	0.113373	0.778395	0.889114
GO:0099558	maintenance of synapse structure	-1.37932	2.94743	0.00294367	0.93397	0.890596
GO:0048598	embryonic morphogenesis	-2.20133	4.52436	0.111247	0.608608	0.89091
GO:0045597	positive regulation of cell differentiation	-3.87593	4.51972	0.110067	0.684765	0.894346
GO:0050790	regulation of catalytic activity	-1.89804	5.30695	0.674357	0.75347	0.896172
GO:0050772	positive regulation of axonogenesis	-1.31114	3.34301	0.00732425	0.68901	0.897108
GO:1903169	regulation of calcium ion transmembrane transport	-1.56929	3.92485	0.0279732	0.761365	0.898455
GO:0022008	neurogenesis	-7.43834	4.98231	0.31934	0.582153	0.899671
GO:0031324	negative regulation of cellular metabolic process	-1.38994	5.53487	1.13977	0.70525	0.903149
GO:0060562	epithelial tube morphogenesis	-1.85014	4.18662	0.0511134	0.621501	0.904024
GO:0021537	telencephalon development	-1.44323	3.95085	0.0296995	0.629689	0.904437
GO:1902531	regulation of intracellular signal transduction	-1.36378	5.1083	0.426819	0.750227	0.905523
GO:0051336	regulation of hydrolase activity	-1.98795	5.08161	0.40138	0.76188	0.906797
GO:0009893	positive regulation of metabolic process	-1.32246	5.62893	1.41538	0.67582	0.907269
GO:0051345	positive regulation of hydrolase activity	-2.45655	4.65573	0.150546	0.773759	0.909507
GO:0034765	regulation of monoatomic ion transmembrane transport	-1.87836	4.88276	0.253921	0.723967	0.913042
GO:0048812	neuron projection morphogenesis	-5.51881	4.59333	0.130396	0.555273	0.914849
GO:0048468	cell development	-5.1993	5.20912	0.538342	0.625675	0.917353
GO:0034762	regulation of transmembrane transport	-2.00382	4.91601	0.274127	0.724449	0.919262
GO:0045859	regulation of protein kinase activity	-1.3165	4.67348	0.156826	0.743252	0.920618
GO:0043269	regulation of monoatomic ion transport	-1.83382	4.93473	0.286201	0.728954	0.9228
GO:0090596	sensory organ morphogenesis	-2.67406	4.21101	0.0540671	0.648174	0.923205
GO:0031346	positive regulation of cell projection organization	-2.74504	4.01712	0.0345956	0.720927	0.924064
GO:0048593	camera-type eye morphogenesis	-2.06336	3.86243	0.0242279	0.625674	0.926996
GO:0030334	regulation of cell migration	-3.50882	4.58708	0.128534	0.793007	0.927539
GO:0048667	cell morphogenesis involved in neuron differentiation	-4.74828	4.57427	0.124798	0.58237	0.928362
GO:0033674	positive regulation of kinase activity	-2.38297	4.33056	0.0712002	0.693403	0.931708
GO:0002009	morphogenesis of an epithelium	-1.52864	4.45235	0.0942507	0.650889	0.93207
GO:0050767	regulation of neurogenesis	-4.63286	4.13274	0.0451496	0.746297	0.937071
GO:0071902	positive regulation of protein serine/threonine kinase activity	-1.54222	3.97063	0.0310832	0.705981	0.937642
GO:0007600	sensory perception	-1.75411	5.24274	0.581673	0.735808	0.93863
GO:0010605	negative regulation of macromolecule metabolic process	-1.31413	5.68293	1.60278	0.702957	0.939158
GO:0030335	positive regulation of cell migration	-2.33494	4.31027	0.0679505	0.732018	0.939206
GO:0010975	regulation of neuron projection development	-3.00429	4.12937	0.0448003	0.778991	0.94002
GO:0007476	imaginal disc-derived wing morphogenesis	-1.89804	3.25358	0.00596052	0.64384	0.945618
GO:0031175	neuron projection development	-5.23576	4.6845	0.160854	0.566505	0.946382
GO:0048666	neuron development	-5.3202	4.78567	0.203053	0.586328	0.94839
GO:0048592	eye morphogenesis	-3.13999	4.02702	0.0353939	0.617541	0.950175
GO:0051962	positive regulation of nervous system development	-4.50185	4.02715	0.0354039	0.708057	0.951491
GO:0098742	cell-cell adhesion via plasma-membrane adhesion molecules	-1.59758	4.83689	0.228469	0.977306	0.952127
GO:1902533	positive regulation of intracellular signal transduction	-1.38607	4.73594	0.181084	0.698678	0.952589
GO:1902679	negative regulation of RNA biosynthetic process	-1.74214	5.33993	0.727572	0.712849	0.959726
GO:0061564	axon development	-5.15784	4.55688	0.119899	0.573255	0.960769
GO:0007411	axon guidance	-3.74125	4.38193	0.080141	0.534702	0.962624
GO:0097485	neuron projection guidance	-3.57995	4.38412	0.0805468	0.534895	0.962977
GO:0030182	neuron differentiation	-6.10511	4.8831	0.25412	0.581463	0.966336
GO:0007472	wing disc morphogenesis	-1.82056	3.27138	0.00620998	0.648279	0.966828
GO:0007560	imaginal disc morphogenesis	-1.35865	3.40773	0.00850172	0.642539	0.971708
GO:2000145	regulation of cell motility	-3.14378	4.62881	0.141496	0.791775	0.973361
GO:0051253	negative regulation of RNA metabolic process	-1.36378	5.35372	0.751045	0.713048	0.977146
GO:0010558	negative regulation of macromolecule biosynthetic process	-1.85429	5.45175	0.941233	0.714726	0.986264
GO:0007409	axonogenesis	-4.67159	4.53387	0.113712	0.558623	0.987718
GO:0035114	imaginal disc-derived appendage morphogenesis	-1.59022	3.33925	0.00726105	0.662891	0.988027
GO:0042330	taxis	-2.76517	5.22912	0.563718	0.934084	0.988937
GO:0045197	establishment or maintenance of epithelial cell apical/basal polarity	-1.72632	3.25696	0.00600708	0.975072	0.989255
GO:0060100	positive regulation of phagocytosis, engulfment	-1.32148	2.63347	0.00142693	0.715368	0.990502
GO:1905155	positive regulation of membrane invagination	-1.32148	2.63347	0.00142693	0.76508	0.990502
GO:2000147	positive regulation of cell motility	-2.25348	4.32858	0.0708776	0.731258	0.991098
GO:0048858	cell projection morphogenesis	-5.46852	4.59727	0.131584	0.605179	0.994172
GO:0120039	plasma membrane bounded cell projection morphogenesis	-5.4857	4.59562	0.131085	0.605167	0.997717

### Sheet: Supplementary Table 11
Supplementary Table 11. Omics data collection
Organism	Accession number	Genome Size (Mb)	Ctg N50 (Kb)	Scf N50 (Mb)	BUSCO	Data Source
Amblyteles armatorius	GCA_933228735.1	215.787	4.85824	18.8985	0.953	DarwinBase
Ampulex compressa	GCA_019049445.1	277.736	34.705	9.12834	0.966	NCBI
Anisopteromalus calandrae	NA	421.952	1002.23	1.00222	0.982	InsectBase
Aphidius ervi	GCA_015776835.1	138.952	23.205	0.581355	0.914	NCBI
Aphidius gifuensis	GCF_014905175.1	156.965	3929.59	27.4816	0.985	NCBI
Apis cerana	GCF_001442555.1	228.332	43.08	1.42163	0.975	NCBI
Apis mellifera	GCF_003254395.2	225.251	5382.48	13.6194	0.995	NCBI
Asobara japonica	GCA_017141405.1	270.937	1651.86	1.65186	0.97	NCBI
Athalia rosae	GCF_000344095.2	155.841	549.038	0.94307	0.996	NCBI
Atta cephalotes	GCF_000143395.1	317.672	14.797	5.15449	0.974	NCBI
Belonocnema kinseyi	GCF_010883055.1	1538.69	19.588	150.973	0.973	NCBI
Bombus pascuorum	GCF_905332965.1	307.57	8974.03	17.5567	0.994	NCBI
Bombus terrestris	GCF_000214255.1	248.654	75.87	12.8689	0.983	NCBI
Bracon brevicornis	NA	123.127	51.616	6.12133	0.95	from paper Ferguson, K. B. et al. Bracon brevicornis genome showcases the potential of linked-read sequencing in identifying a putative complementary sex determiner gene. Genes, 11(12), 1390 (2020).
Buathra laborator	GCA_934046635.1	329.931	10417.2	17.0256	0.983	DarwinBase
Campoletis sonorensis	GCA_013761285.1	256.043	72.938	0.725399	0.988	InsectBase
Cecidostiba fungosa	GCA_900474305.1	185.537	87.218	0.087417	0.94	NCBI
Ceratosolen solmsi	GCF_000503995.2	277.059	75.164	10.5079	0.98	NCBI
Chelonus insularis	GCF_013357705.1	135.73	1162.73	1.16273	0.992	NCBI
Colletes gigas	GCF_013123115.1	273.057	6455.4	8.10883	0.995	NCBI
Copidosoma floridanum	GCF_000648655.2	553.956	40.045	1.21052	0.951	NCBI
Cotesia chilonis	GCA_018835575.1	189.528	1605.22	2.20878	0.972	NCBI
Cotesia congregata	GCA_905319865.3	199.191	51.295	20.028	0.973	NCBI
Cotesia flavipes	NA	160.633	3.23	0.019441	0.944	InsectBase
Cotesia glomerata	GCF_020080835.1	288.846	668.782	27.7568	0.992	NCBI
Cotesia rubecula	NA	216.535	3.134	0.012825	0.904	InsectBase
Cotesia sesamiae	NA	165.921	4.304	0.025848	0.952	InsectBase
Cotesia typhae	GCA_013202065.2	186.662	6806.88	6.80688	0.707	NCBI
Cotesia vestalis	GCA_000956155.1	171.708	51.333	0.051333	0.823	NCBI
Diachasma alloeum	GCF_001412515.2	384.372	45.48	0.657001	0.983	NCBI
Diadegma semiclausum	GCA_011421695.1	168.496	0.808	0.000808	0.323	InsectBase
Diadromus collaris	GCA_009394715.1	188.923	0.695	0.000695	0.303	NCBI
Eretmocerus hayati	GCA_029851415.1	692.13	7457.76	192.471	0.91	DarwinBase
Eumacrocentrus americanus	GCA_018902335.1	116.92	3.67	0.00367	0.919	InsectBase
Fopius arisanus	GCA_000806365.1	153.632	51.867	0.978588	0.967	NCBI
Gonatopus flavifemur	GCA_018340375.1	636.54	35138.2	35.1382	0.993	NCBI
Habrobracon hebetor	NA	137.347	2113.1	2.1131	0.933	InsectBase
Hyposoter didymator	NA	226.872	71.512	3.33477	0.989	InsectBase
Ichneumon xanthorius	GCA_917499995.1	314.991	4079.62	20.1457	0.979	DarwinBase
Leptopilina boulardi	GCF_019393585.1	354.804	1941.71	2.66838	0.989	NCBI
Leptopilina heterotoma	GCF_015476425.1	484.694	2183.2	2.18321	0.988	NCBI
Lysiphlebus fabarum	NA	140.706	216.143	0.216143	0.971	InsectBase
Macrocentrus cingulum	GCA_002156465.1	127.916	65.089	0.065089	0.986	NCBI
Megalopta genalis	GCF_011865705.1	390.114	30.289	3.66635	0.97	NCBI
Microplitis demolitor	GCF_000572035.2	241.19	14.116	1.13939	0.994	NCBI
Microplitis manilae	GCA_029641195.1	282.853	1792	25.2345	0.98	NCBI
Microplitis mediator	GCA_029852145.1	214.884	792.47	1.02925	0.995	DarwinBase
Nasonia vitripennis	GCF_009193385.2	297.31	7180.49	24.7601	0.978	NCBI
Ooceraea biroi	GCF_000611835.1	223.876	3735.27	16.8883	0.993	NCBI
Ophion luteus	GCA_944452715.1	654.238	472.634	50.234	0.948	DarwinBase
Orussus abietinus	GCF_000612105.2	186.398	508.621	0.612083	0.981	NCBI
Pachycrepoideus vindemmiae	NA	285.766	1939.14	1.93914	0.913	InsectBase
Polistes dominula	GCF_001465965.1	208.026	40.635	1.62559	0.991	NCBI
Pteromalus puparum	GCA_012977825.2	338.104	95.159	1.16052	0.978	NCBI
Pteromalus qinghaiensis	NA	360.658	5980.68	5.98067	0.94	InsectBase
Pteromalus venustus	NA	406.503	4063.56	4.06356	0.948	InsectBase
Solenopsis invicta	GCF_016802725.1	378.102	9421.45	26.2272	0.995	NCBI
Telenomus remus	GCA_020615435.1	128.998	5048.94	5.04894	0.986	NCBI
Theocolax elegans	GCA_026168455.1	662.634	1149.13	1.14913	0.953	NCBI
Trichogramma brassicae	GCA_902806795.1	235.387	556.663	0.556663	0.958	NCBI
Trichogramma pretiosum	GCF_000599845.2	187.642	459.216	1.82572	0.987	NCBI
Trichomalopsis sarcophagae	GCA_002249905.1	236.484	9.837	0.02235	0.974	NCBI
Venturia canescens	GCF_019457755.1	237.851	14.229	0.114854	0.989	NCBI
Vespa velutina	GCF_912470025.1	193.977	1520.88	9.19082	0.984	NCBI

### Sheet: Supplementary Table 12
Supplementary Table 12. Information of reference query for Vg identification
Organism	Accession number	abbr.	Status	Sequences
Apis mellifera	NP_001011578/CAD56944	Amel_vg	Uniprot-Reviewed	MLLLLTLLLFAGTVAADFQHNWQVGNEYTYLVRSRTLTSLGDLSDVHTGILIKALLTVQAKDSNVLAAKVWNGQYARVQQSMPDGWETEISDQMLELRDLPISGKPFQIRMKHGLIRDLIVDRDVPTWEVNILKSIVGQLQVDTQGENAVKVNSVQVPTDDEPYASFKAMEDSVGGKCEVLYDIAPLSDFVIHRSPELVPMPTLKGDGRHMEVIKIKNFDNCDQRINYHFGMTDNSRLEPGTNKNGKFFSRSSTSRIVISESLKHFTIQSSVTTSKMMVSPRLYDRQNGLVLSRMNLTLAKMEKTSKPLPMVDNPESTGNLVYIYNNPFSDVEERRVSKTAMNSNQIVSDNSLSSSEEKLKQDILNLRTDISSSSSSISSSEENDFWQPKPTLEDAPQNSLLPNFVGYKGKHIGKSGKVDVINAAKELIFQIANELEDASNIPVHATLEKFMILCNLMRTMNRKQISELESNMQISPNELKPNDKSQVIKQNTWTVFRDAITQTGTGPAFLTIKEWIERGTTKSMEAANIMSKLPKTVRTPTDSYIRSFFELLQNPKVSNEQFLNTAATLSFCEMIHNAQVNKRSIHNNYPVHTFGRLTSKHDNSLYDEYIPFLERELRKAHQEKDSPRIQTYIMALGMIGEPKILSVFEPYLEGKQQMTVFQRTLMVGSLGKLTETNPKLARSVLYKIYLNTMESHEVRCTAVFLLMKTNPPLSMLQRMAEFTKLDTNRQVNSAVKSTIQSLMKLKSPEWKDLAKKARSVNHLLTHHEYDYELSRGYIDEKILENQNIITHMILNYVGSEDSVIPRILYLTWYSSNGDIKVPSTKVLAMISSVKSFMELSLRSVKDRETIISAAEKIAEELKIVPEELVPLEGNLMINNKYALKFFPFDKHILDKLPTLISNYIEAVKEGKFMNVNMLDTYESVHSFPTETGLPFVYTFNVIKLTKTSGTVQAQINPDFAFIVNSNLRLTFSKNVQGRVGFVTPFEHRHFISGIDSNLHVYAPLKISLDVNTPKGNMQWKIWPMKGEEKSRLFHYSVVPFVSNHDILNLRPLSMEKGTRPMIPDDNTSLALPKNEGPFRLNVETAKTNEEMWELIDTEKLTDRLPYPWTMDNERYVKVDMYMNLEGEQKDPVIFSTSFDSKVMTRPDTDSENWTPKMMAVEPTDKQANSKTRRQEMMREAGRGIESAKSYVVDVRVHVPGESESETVLTLAWSESNVESKGRLLGFWRVEMPRSNADYEVCIGSQIMVSPETLLSYDEKMDQKPKMDFNVDIRYGKNCGKGERIDMNGKLRQSPRLKELVGATSIIKDCVEDMKRGNKILRTCQKAVVLSMLLDEVDISMEVPSDALIALYSQGLFSLSEIDNLDVSLDVSNPKNAGKKKIDVRAKLNEYLDKADVIVNTPIMDAHFKDVKLSDFGFSTEDILDTADEDLLINNVFYEDETSCMLDKTRAQTFDGKDYPLRLGPCWHAVMTTYPRINPDNHNEKLHIPKDKSVSVLSRENEAGQKEVKVLLGSDKIKFVPGTTSQPEVFVNGEKIVVSRNKAYQKVEENEIIFEIYKMGDRFIGLTSDKFDVSLALDGERVMLKASEDYRYSVRGLCGNFDHDSTNDFVGPKNCLFRKPEHFVASYALISNQCEGDSLNVAKSLQDHDCIRQERTQQRNVISDSESGRLDTEMSTWGYHHNVNKHCTIHRTQVKETDDKICFTMRPVVSCASGCTAVETKSKPYKFHCMEKNEAAMKLKKRIEKGANPDLSQKPVSTTEELTVPFVCKA
Camponotus floridanus	XP_011261399	Cflo_vg1	NCBI-RefSeq	MWSHLSLFLIVGVAVSYCDQHRFADENHDYGWSKNKEYKYTVRSTTMTNLDDPHHEATGITMKGILTIQAMTPNTLYGTLRELQYAHKEEIRPTIQPREDSQEEDETYHNVPISGKSFQINNKNGMIQEMTVEREVPFWEVNILKSFMSQLQVDLSGQNIIPSKYNQMPEDAQQPFSSYKVMEDSVAGNCEVFYDILPLDEDVVTNSPELMPRPSFDGGFDGRNFIEIRKTKDYKNCKQRHNYIYNQTNERLSWPYTKTPSDTSVSQISTTRMIISGNLRKFTTQSSVTHSTIFIKSDRKDRIIGNVRSMINLTLVEVNDKPVGQKAEAMVPTGNLMYMNTNPFAESHTQPHLIAREFHQIQSSDRSRLKETLRSDFFNSNSNSDSSSSEENISPYRNPLHTEFIPPRLIEVPYNSFMPLFIGLSGKNSSEGFIAPEVLAANLIMRVTKALEDPTVFKSDEMIETFMLLQDLLRTMNNDQLTEVERHALKSSDDSTRDTVQKIIYKTIAQIGTGPSLIMFTNWIKNQAFTDVDAAVLVARIPKTVRALTSEYLKHFHEMISTPETMDKDVFNVSAPIAFAELIRSAQERKRYSPNSLGYVTDEDLETYISYFAKQLKEAIEKNDRQRVHTYIVALSYTGHPKILSVFEPYLEGKQAITKCQRTMMVTGLSSLARIYPALARSVLSKIYMNTREDDEIRVAAFYSLIRTDPPLVTYMRMAQFTNFDRSPQVNSAVSTTIKSLASLKQARAQNIAIKARIARELLKRNYVHSLNSIAYYADTDNEDSILRSFHVETMGRAKTDVNYMRVGINMVNDYLKLFNFRFGYGVSDIRQIMNVFNEYYNQLLPKPDLRERSLIEELVNALNIKPLPVEPFEGYIFSDSKYETQFYPFDKNSFERDISRTITNISRALNEDFSVNTMYNHDEVLGFPTETGLPFVHTIQTPIVQKFIPKNPKISIDKDIDLKTSIQMLFTSRVQNRWGFTVPFELQQYTAGVDRDFYTYLPAKVEVKKQFDRDQIQLQIGVDPALLQKNQQDYSLMHFSTVPFVIRHDVLDLEPLSRNNKIHDKIQETSKRNKFQLGIFEILIQGHRKMIETPNLNNIVKLFSAGQEDNRYKKIDVSVSTAVKPVQLTIAHAKNNIDTPTLQIEIEKDLEKFAVNDKQPNSEARRKQFLAEVSKGLQSSHNHVWDIDVGYPTNTSQKRSHQVFTIGVGHSNADKRYHTIFYWNIQPGTSENVDYEICGNGRMALSRETPLDLQRMLDSEQRDTFEYVLQYGKNYIDGRKVNIVGNTSQSSDLKNMLRNNKIIKECLRDLKYNKESQACQKGSHLAQIKDRVNFSVATNSDSDSIVIEILFNVFSHIYSKIAKIIKPRENRKNSIDVEVKMSQDRDQADVFVSSFDKDISLTLSSYSNIPSLTLMPSTLTWESWLSEVSRWASKLSWPLPLEAAQHLATGLLSSRWLERIQSLWNPSWKLLSLEKQIDYMSKYAEKPSICNVGKRQITTFDSKTYPMYGEKYWQVLVIPIPPNEETIPEEERMSILSREKNGQKELRFILNYKQIDIRRTNDGIQISIDGQPAKQYNTHDRPNNTSYQIRDNDNVDLEIYELPDKSIEIKSCTRGVDAIYNGETIAIRVADQYANEIRGLCGNYDSRPDNDFLSPQNCVAQKPEHFHAMYTLMEGSHERWIAINKDKQYPCVPETNYPNNVVSDIEAGRPPLDWSPYSRKASRKEIKDPQTETPFIYRTQIEERDDNICFSTRPIPVCQGSLPDPNKRKMKIIEFFCLPRNEASEQLKLRVKNGANPDFSQKPVSFKKPYEVPLTCRAA
Formica exsecta	AII96912.1	Fexs_vg	GenBank	MWSHLILLLIVGVAVGRSYSDHEHAWDADNVYKYVIKSQTKTTMINKNQPAYGIAMKGVLVVHAQTPDKLQATVPKLQYVRVDEQTSQDHETGYSQQQHEEYHDVPISGKPFEITLKHGVMRDVKVDKNVPVWEVNLLKSILSQLQVDTQGENRIKSRSDQIPDNEQQPFASYKVIEDSVGGNCEVHYYITPMSQALLDNRPELVPLPHLDENNNFIEIKKTKDYQRCKQRQGYHYNQPNWPITWQRNQEHYFTRMSPNDKPISHVSTNHMVISGNLKRFTVQSSVTTSNIFVKLGEKDSAIGSVDSKVNLTLVEKNKSKFTQQELSADQHVSTGNLVYMYNNPFSKSAEVQQRLPSISRNSQQAQSSESQSSSEQGRQSARSALLNDQRDDGSSSSSSSYSNEENDDRTYLQSPPSLDEAPHNPLLPFFIGYNGKNIQTSDQIDAVQTAANLAIQITEGMENPNAQKPGQTLERFTILQNLLRTMNTNQLAEVENAAFKLSKLKNIAKKVKNVLQKTIIQIGTGPALEFIKQVIKNKSIKGFDAAMSISRIPKTVRTPTEEYIREFHKLISTPEVTNQNFLNVSAPLALAEMIRNVQYDKRHYPVESFGSMRPPNSVLEELISYFAQQLQEAIRENNSPRIQTYILALCSTGHPKAISVAESYLEGNQGLTKFQRLMMVNSLSPLARDYPKLVRPVVFKLYSDIHEPDDIRVAAFYTLIKTNPPLPLMMHVARQTHYDKNYQVNSAVTTTINSLAKLNQWQARDMAVKARMVRNLLNNRNHSNFRRVVGDYKKSVGHYADSINDNFVRRYYVETIGGNRYLPKYAHMKVDTKNDNFGSSTLDVEYALSSIQQLAKYYFKNVMGNQQEGQRGTLVEKIARALNMKPYHVEQLEGYLLSATPYETQLYPFDENVLQNLLTNWNNQENQLDMNLLYNRDKIISFPTESGLPFTYTVKKPILSQVEARNTDAEINKNSKTVKSAFNILFASRSQNRFGFVTPFEHQQYIAGIDRDFHVQLPLEFKGEQQHTEDQTNLELKLIPQSNQQTQKLLHTSTVPFVMRHNILDLQPLSQNKNMQKVMLANAQQGASQEGASQEGVSYQGASHQGVSQQKGSHHSASFEAGIFRVVTESGIERNNNNFIRLLAAPSEEEDVHYRKIDVFVDSNAANIGIRLNVAHVQSNTDNAANQQSGSQTSETFTVTDGKPNSKERREQFLTELHKSNQPANNHVWDIDVEYPTLQKQHHAVLTFGVGHNKVDERYHILFYSNVQLAQNGNVDYEALGTGTVKFSQRTPLNFVRTINREPQNNFEFLVQYGKNLKNAEKVHVHANMVQSNNLKHMIKNYEIVKQCENEITQGNKGLYACQKATQLAHMHDQMKLSMRVESEQRDRVIDEILNVFGDMFKGIVDSIHRRNSGKDTVDMEARTLPDRDEVDVSVSVPDMELTLSLFGLSDTQSQLQLSPVLPRQLASKLSSQRVSRLPTWLRNLIMQWISRSSSGALQELLSRLSSSTKSVWQIVSEWIQQFTSEIASGLPSQSPKFLSLQNKVAYALGEKYQATCGIDKNQIVTFDGKSYPLQATEDWQVVLIPNFQYEAEQEISSAFIPEYMKMAILTRERDGSKQIRFVLNEKEVQVQKLNDDIQVLIDESQVKLYKNQDKPDKNILQKQQNGEVYVQIYELPDKSIRIQSAKYGINAVYDGERIQIQVEDRYRHGIHGLCGTYDSQSDNDFASPENCIAQKPEDFSAMYTLMENGKQEYTAKNKNRQYQCVQQSHYQRNVKNTDRSSVSDINNWGYHDNTKGKKYGAGVQNNQDRTALVYHTIVEEEVNQICFSVRPVPSCDQHSRSTETKSKTYGLYCAPKDEATEQLKNRIKQGANPDLSHKPVSTKKIYEVPLACQAA
Pteromalus puparum	ABO70318	Ppup_vg	GenBank	MLWSPAILLLLAGAAFASPQNGWKDGKEYTYKIRSRTLAAFNPQSKQYTGIVMEARLTVQPNGDDLLRAKILMPRYTQIHTRLENGWDSEIPQNQMNMQTFPLSGKPFEIKSKNGVVRDLIVDKNVPTWEVNVLKSIVSQLQVDTQGENAIRSKHNQFPEGKQPYALFKVMEDSVGGMCEVLYDVSALPDRVVQTNPELVPIPELREDGDIISLVKTKNYSNCDQRVSYHFGLNGRNKWEPSGNGNSKYLSRSSVSRVIVSGNLKRYTIQSSVTTNKVVLNPDQQENQQGIVASRMNLTLHEVKDISEQVPPPSNPQSTGNLVYNYNSPTESLSTRRPNKLNFQRKHDHKSSEQKHSAESSSESIDSIADNNDDSYLQKKPKLTEAPQSPMLPFFIGNHGNMIQKNEKIDAVKSAKSVAQEIGNEMEKPDLMPETQTLEKVTILSRLIRTMNAEQIAEVQRDLFQQRQSSNQLHQRNRAENSRRNAWVAFRDAVAPAGTGPALVNIKQWIQNKQIQGTEAAFVVDATAKSARTPTTEYMDAFFEMVSMQETKKQRPLRDASILAFADLIRHAMVNQRSAHNRYPVHAFGRLISKDSKNLLDKYLSYMADELKTAIDMGDSRKIQVYVAAIGRTAHPRMLSIFEPYLEGKKPVSQFQRLEMVMAMYKLATSHPKLARPVLYKIYSNSADHYEIRCAALFTLIKTNPPASMLQRIADFTNYDVNKHVNAAVKSVIESLAQLQDEDFREISNAAKAALPLLTSEKYGPQYSRVVMKTFKNSETNSGFQLVATYMGSEDSIIPKGGLLVLSPVFRGMKVPKIQIGGMVNSIQDTWKFVEQKFKNFQKESQSSRKAQQQKFSPENISKMLGIHGQEPEQIEGHFFLTHRNGDHFISFDNHTLEQIPEQLREMAESMKKGLDFEETRLSGYEVTISFPMETGYPFTFTLKVPTILSVNAQSKLRTDSELSNNEIPNSATVSGKARLVYGLKVQKRLGFVIPFEHQEYIAGLDKNIQLYVPLQSEVAFDKSKNEARFKLQPHEDEKEYKVLQFKSQPFTAKHDILSLQPVSTDQNTHTVNKERASPLSFELNDQSGKQRVQFTWVSQNDNQNDDSRNNKERNAIVAATDLASSVASLYYPISSEKATYEKYSIKLTPSSDMNVEVKASYDSLITENKESESSENWSPNAKAPHLSQSLSQGERKEKLLSEVAKNINSAKAKSVDVSLKLNAGIQASVALTAAVSFSNVDQKSRALVFASAKDQDGQNYHFSAGYEAKNPDVDTLDFEETLKANTRREFDAELHYGKGSGDSSDDFKDIIRIQGEAKQSEERKNQIRQSREAEECNREHNKSGNKMTLACQQANKRASSVDSGEITITFENRSPLKQWGMGLVDNAEMVSQDYAKVQKNREDKHDSNKIKIDFQMSPRDDKMDITLKTPEGKIEILNIDTMVDNSQQNLGSQRSQNDMQTSESNIFQISSTCSLDKTMAKTFDNHRLNLNLGKCWHVAMTSFPKNDPDRPSQQLSIPNNMHVTVLTRDNENGQKELKITLGDKEIELTTSGPHEPRAKVNGESIRVSKQKSYQEKQDNQIAFEILELSDKSIKVVSDKYNVKIVYDGSRAQIKAGDRYRNSVRGLCGNNDLEPENDQQTPRGCMLQKSDEFSATFALTSESQCQGPAVQLSEKAKNSQCTFESTRPGNVISDTEAGRASQSGRDSDSDDDDSRESRRCMTHRTKVVMKNNQICFSLRPLPTCSSSCRSAETKPRAVQFHCVARSSASEKVAERVEKGANPDLTQKSVSYTETYQLPISCRA
Solenopsis invicta	Q7Z1M0	Sinv_vg1	Uniprot-Reviewed	MWYLAFLLIIGAYAADHAWETGNEYHYLIESRTLTVLDKLSQQFSGIVIKGGLTIQVKSPDTLQAVVSKTQYAPVHKTLENWNDEIADLKFDELSMSGKSFEIKLKHGVIRDVLIDQDVLTWEVNLIKSIVSQLQVDLQGENVIASSDNQIPDDSQPFGVYKAMEDSVGGKCEVLYSITPVPENFDSIPFPNLRKDGLNFFVTKTKNYNKCEQQMAYHSGITDKMNWKLGSNDGVLSRSSTSSIIISGNVKHFTIQSSLTTSEIFVRSKLHDTYSSAVYDSVKLTLDRMNQISNPMSASNNLVSTGNLVYIYNNPFSNQRKLRQPSVSLNSMEARSSENSNEENRSDDDRSNFLSNSGEEREYLQSKPTLNEAPESPLLPYFIGYKGESIQKSEDITSVAARFIAQIAWNLETSPVNAFNFSPSTEYIEPCIILIRLIRTMNVEQIAELENKLSDPIYHLQGNKLPTEYKKSYDKTTWDIFFNAVVSAGTGPALISIKNMIKNGQLKDTQAAMIISKIPKTALTPTSEYVNKFFELITDEQVTKQRFLNTSALLAFAELVRYTQSNRSIHYPVHSFGHMVSKQDNALLETYIPYMANQLTEAIKDGDSRRIQTYIMALGNFGHPKVLSVFEPYLEGTLPASTFQRLMMVVSLNRLSENFPRLARSVAFKIYMNIMEAYELRCAAVYVVMKTNPPLVMLQRMAEFTNQDQDRHVNSVIKTNIDALANLEQPEFQDLAAKARIARELLNPHIDTESYSQGFLFKKIIPSLNMAEITILQIIGSQDTTVPKSSYLNIYQSYGGFNLPPSRMSYEISSFRALLDMWYEMPWMIENETQKKLIIEETIEKLGIKGEDPVQFEGNIFVNTLYSSQFSPLDNNTIEETINAFKRIISSWQRSSKNFTSENINYLHYYDMTVAFPTESGLPFIYTLTVPKLLRINIGGGHKGSKTEHFKELTAAGYIMVHEKVQSRIGFVTPFEHRHYVAGIDTNTRLVTPLGLSISVNTTEENKKFKLTLQPSKYIRYGTGHSTVHFSVVPYTARNNILDLEHDFSKQDNDTLPVHTKEPHEIHFYISNWMFVAKSDLIDSKASEKQGMEAIKETVNLFCNSRGAYYRRFDGLMYFGEVRIRASYDFAKLDSDSSEATIPTIVNKEPDSEERKKQFLKEVGKNMNSAYGYVFDMSIDQGFDVQVFTLAYSYSQIDHKSQALFYWNVQSVDDPKIYAELGAIGYVKSKSISLNPEKALEQIPNDEFKAEIRLGNNFNEEMIKLEGNWTRTDDVKDMAMKSEIVKKCRQDMKQGNILLPACQKANKLINQKDLLMMSIDTTSDILYASANRGILWIQSLISENYVETMNLRSSSKNTIDMEIKMLPDNDDAKISLRTSQADVSFSLKDIIGNDSNVSMKDTFKEQLDDESVCVLDKTHAVTFDGKVYPLKLGKCWHVMMTIYPKRDPNNFEKTLSIPSDMRAIVMAQEMDDGSKQIKMILGDQEVHLQKSGDCLEASVDGETANFSDHKSHQEKDFEIYGSNETITVFSPTYEITVEYDGEHILLMISDNYLNAVRGLCGNYDTQPNNDFIIPENCILTKAEEFAATYAMTQESCQGPAPENKRKAEQSTCMSRSYRPSDVISDREAGRSSTKNRGWGYH
Solenopsis invicta	AAY22960	Sinv_vg2	Uniprot-Reviewed	MWFPVTLLFLAGVAVATNNHEHAWETGNEYQYSVFGRTLAGVDKLKRQYTGIQYNGILTIQVKSPELLQAKFDNQHYAHIHQELSNGPDDFDDPKNVNYKRMPMSEKPFEIKLKHGIIRDLLFDRDVPTWEVNMMKAIVGQLQVDTQGENAINSKSIQVPSDESFAATFKAMEDSVSGKCEVLYEITPLTVNEIQAKQDRIPMPSLHSDGNHYEVKKLKNYERCQERQLYHYGFDIKSAGKKWAGQDKVISQLSVTEMVISGDLKRFTIQSTEMKNEIAVQPETSDSPIGNVYTITRLTLKKKNSISNSWFGPHEISNLESTGNLVYTFNNPFSDSDNRRVRHHSVSQNSEQENSSESSKSSSQSSSSSSSASSSSSSSSSSSSSSSSSSSSSSSSSSEEENENVVQTKAALQNIFLAPNIPLLPYFIGYKGKTILKSDKQNVMQFAKNLISEIAEEVQITSEGYEATMEKYTILKKLLRTMNRKQYAELEQYVLQFNKGSDSRANAWTTFRDAVLHAGTGPAYVTIENWIKSGQVKGAEAARLLSQLPKNVYLPTPNYVQAFFELIKSPMVTQQEYVNVSAPIALAELLRNSYIGQNYYPIYSFGFITLKKNDEVVGKYINYLANQLQQGYQENNSRKIQTYIFALGVTAHPKIISVFEPYLEHSLPASTYQRTLMVAALSDLAKVQPKLVGPIFYKLYLNENEAHEVRAMAVHEFILTDPPMITLQRIAKNTNYDTSKQVNAVVKSTLESLVHTKRSEWRHLANKARNVRYLVTSNNYGNWHSSGYHLDFQDWLVNGLSLQTIAGDDLIPKYVYVGVNSVFDFLDQPSVEAGYGLSSHRQFFNEISKQWYSHQADDERRRSRVEKLAQALQIKAKEQNNLEGHFLFNSVYDSAFYPYDRHRIREAVAALKQFLNGNNKLEGSAFNNYENIMSFANEDGLPFVYTLDAPTFTKAKVNFKQGGRTANSGTFQALIANNVQQQFGFVALFEHQKYIAGINNNRVLRVPVEYDVEFNSNNAKNFALKIRPQNLPRMGNELKLLHYSVVPFTTQQDLLDLKPTSNDKNTRPVFTSPVYKTTVQKDTFSIKVESDSIGKESDTESFVADVLRLTNANDDHYTKISTILTSDQIQKSEGHITMTYDTVTIGGNNDNSGQSSEEMESLHSISWKSNSKERRKQIANNLSKGIKSGEVYIFDVSYSVPMLHENEYVFTFGGMKSNSNQKLRGYFYWNSHAPQEVNYEVCFSHEMQYAPRATPLNFKYALKNSPRDEYKAVLKYGKTCATGNKVVITGSSSQSQQLRDIIENSSLPNNVWKRFQTGNKAVENCMKANDIAQMRDQIDVQFDLSNIVPESVRRYAKKIIEYLEKYVYKVCDNVSREEESEENTIKNTLLFASPVNRMWPNWLPQSVSDITSGWSPSFNSFGPSSESQWQTMRLNVADYPDEFESEKQSCTLDKDKVYTFDNQLYNVHLGKCKHVLLTTYPQDFHNRRNYIPENSKVAILAEDADNDSRNVYIWLGKQEIKLKKAGNNVQAVVNGQNVEISDKGYQKINGNEITFEILSLPDDSLSVVSEKYGINAVYDGKRVVISASDAYRNAVRGLCGNFDSRPNTDFVTPKNCLLTKPEEFAATYAMTQENCQGPAPENKRRAEQSTCHEFPENEQMNVISDREAGRMMTEGVNWGYHQANRNKEHGRGNKSHQNNKKQYQANSQESGSSESRNDKKKHNIVYRTRVVEEGDEICFTTTPLPACRQGARPTERYPKKADLYCMPRNDQSLDLKRRVEDGANPDFTRKSVSRMQVFQVPVSCSAA
Solenopsis invicta	Q2VQM5	Sinv_vg3	Uniprot-Reviewed	MWFPVVLLLLVGVAVAVPDHEHAWEPQNEYQYSVFVRTLTGVDTLKQQYTGIQLKGVLVIQVKSEELLQAKYINPRYAHIHQELSNGPYSKIPEENLEYRDIPMSGKPFEIKLKHGVIRDLLFDRNVPTWEVNMLKGIVGQLQIDTQGENAIDSQSTQIPSNSEPSSATFKAMEDSVGGKCEVLYEITPLPQHVAQTRPDRVPMSSVPSKGHHYEVKKLKNYEKCQERQLYHYGMDVKMTKENMMKRNKVVSELSTTHIVITGTLKSFTIQSTEMKNEITVQPESSDSPIGTVYSITKLTLAKINKISNSWFGPLELSNVESTGNLVYIFNNPFSDSEQRKVGQPSISRNSEQENSLETKKRSFHSHSSSSSSSSSSSSEEENESVMQSKASLRNIFMAPNVPLLPYFIGFKGKTIMKSDEHNVMQLAKDLLLQIAKEIQNPSEGYENTLEKYVNLKNLIRTMDRKQYTELEQYVSQFNKATVEGENAWYTLRDAVVHAGTGPAFVTIENWLKSGQVKGEEAAELLSKIPKSVHQPTPDYIKEFFKLIKSSVVTQQEYVNVSAPLAFAELLRNNYVVPSYYPVHSFGRMTLKGNEEIDNYISYLANQLQQGYLENNTQKIQTFIFALGVTAHPKIISVFEPYLEGKLPTTKYQRMLMVAALYDLSRDIPKLVGPIFYKLYMNENEAHEVRCMAVQQFILTDPPMITLQRVAKYTNYDQSDQVNSAVKSTLNSIINTKRPEWRNLANKARSVRYLVNPKNYDTWYSKGYYIDFENWVFKGLNVKMVASNDAVLPRYVYVGLDSIFNFLRKPTFEVGYAVSSYRQVYDLINELWNSYQFEEMREKSQGSRVEKLAQELKIKSGQKNNLEGHVLFNSVYGSMVYPYDKHRIREAVAALKKLLTSDSKLKTTAFNNFEKIVSFPMEMGVPFVYSFELPVFVKSEINFKKGEPITSRSGVYETLFCNRVQKRFGFIAPFEYQNYIAGIDKNGIMRVPLKYETNIDIKQKNFALKIHPNIPQSGTSTGLTHYSVVPFTTRQNIFNLQPVSNEGNTRPVITSEIHKMTKEKGPFSIKIESDTTKKESVLEDIVTGISKSSNSNNERYMKIDTTFESKQVAKCEIQIDMTFDAVTIHGKNQQPSHKEMQHHSKLDWKPNSKERREEIVNVLSAGLKSGTVFVADVSFSLPRLQDNTYVFTVGSVRSNIDQKLRHYFYVNTNAAQEVKYELCYSQEVQYAYPTPLNFEYAINNEPKDKLKGVLRYGRTCNTGNEIVITGSSSQSPQLRDMIENSSITKQCMEEIQKGKKSVRTCNKATDVAQVRDQLNFHIDASQLSEIRQKYDQVIGLLNYTNLSQYNVQQNSETNTIVVQNPWVMVPTVQEPWYRWAIKPSESQRQSEIDVLLDEVSQPSCTLDNDKILTFDNQLYNVQLGKCKHVLLTTYPQDSHNRRNYIPESSKVAVLAKDTDNDSRNVYVWLGNLEIELKKVGNDLKVAINGQNVEIPEKGHQESNGNEIIFEIVQLPDGSLSVISEKYGITVIFDGKHVRLYANGATYRNAIRGLCGNYDSRRDNDFLTPKNCLLTKPEEFAATYAMTNENCQGPAPENKRKAEGAMCIEVPEQQQMNVISDREAGRMMTEGGNWGYHQSNRKKEHGQDSKRGHGHKKYNQKDSQEGGSNESQYRKKHNIVYRTRVVEMDDKICFTTTPVPGCLQDTRPVERVPKKYDLYCLSKNNESMDLKRRVEEGAKPDFTQKPVNKIQNFQIPVSCSAA
Athalia rosae	BAA22791	Aros_vg	GenBank	MWSPLLLCLLVGIASADQHAWKTGQEYTYQVRGRTLAALHQVADQYTGIALKAQLKCQPKGSDALSCNIQRPQVAEIHAQLPGGWDSPLPEKKTNYQKFELSEKPFEIKFKNGVIDDLVVEKSLPTWQVNIIKSIASQLQVDTQGENAMKSRYNQEPEGDQAYATYKAMEDTVTGECEVLYDISPLPEYVLQTKPELAPVPQLKGSGQIIDIVKTSNFSNCEQRMGYHFGITGETDWEAGSNSMGDFLAKSSVSRVVISGSLDRYTIQSSVTTNKIVVSPNLKYSQKGMVVSRLNITLDSVNAASGSPRSPSEPESTGNLVYSYNSPFEANNKRRPHNNNDDDSSSSSSSSSSSSSSSSSSSSSSSSEEDQQRGNSENKNNNQHGHRQARAANQRGQGNQDSDSSSSSSSSSSSSSSSDSSSSSSSESDSLSSSEEYWQSRPTLTDAPEAPMLPLFIGYKGSAAQQSSQVNPVSVAKKLASQIGEELQKPSNIPKQNTLEKFSHLAALLRTMSAKQIEQAAHDMYAPAKENASKSESAKNAAWKAFRDAVAQAGTGPAFSVIKNWIQTNKIRNNQAADLIAVLPSTTRYPTAEYMDAFFELATSPEVTKQAPLNNTAILAFADLVRESQVNNASAHGRYPVHSFGRLSPKNNPAVQGQWIPYIAKQLKSAIRAADSQKIQVYIRALGNVGHPKMLSVFEPYLEGQEDSSDFQRLSMVLSMGNLARLYPKQARAVLYKIYQNTGEAYQVRTAAVFQLMRTNPPPSMLQRMAEFTNQDTSKQVNAAVKSIIETAAKLDDAELAHNARAARDLLSTKNMGLQYSRGWLHDYTSEAMSSGYQLNSYWIGSEDAIAPQAVFATAAFNKGGFQSPASIYGAMVSSVDDLLDVLYDQFEDNDEANQKKNSKSSKFSPENILNALNIQSNDAEQLEGSFLFPALQGNRFYAFDNNTIEQLPKVVKQAAAALKHGQSFNYTKLYSNEELTVSFPTAMGLPFVYTMRTPSLVQVGGEIQARTYPEQYSGSNEEISIPEAVNASLDIHAVYSSKVIARIGFVNPANHQHHMAGYDKNFQVNLPLSAEMDIDLENSHVRVKLEPIQQNKEYNLFHYSSWPYTAQKDILSEKPVSQQKGYALISERGSEQNEWAFGQKSTGLALRFTSEGEQTEHQLRNWAWEMLQSEDPLAIAFSLDDEIQHSNYNLWLDGQHSSNEAVVLTASYANYTKGMGGDSDSQSGYQHPAGRKNSGGEDNQSSSTFVPAFQPSSQKPDSESRQQELLQKAASGIKDAYSQSIDFGAVFQGKNKAEYAATFAMANSPVDPKSRVVFYYGSNPAQQKNYQICLSAQSSRPKVPVMDFIKALKADPTTKFAADLKFGEQCQSGAQVQIQGQLEQTEGRREYLRRTPTGQQCAQQMQEGNKILPACRNVTARANFLNEGSLTVKFSHVTDYMKNVSARAYGLARYFGYHSAYENIVNPGNQKNGQIDFGYEISPDFQRLNVSMSAPGLDANITDLEIHPWARSIVAVDPVQSGARRFAREALAGQYNPTCVIDNNQASTFDNKTYPIELGNCWHVVMTTIPDDEQNGDDEIPEDMRVSVVCRDINEHQRECRLVLGEAEIEMYPNNDQAAIKVNGRAVQLSQEETYRYTSQNGEIQFEAYLKPSGVVYIHSEEYGVRALYDGERIKLILNNEYRDQIRGLCGTFNGEPATDFTAPQNCILKNPEHFAASYALTKDQCEGPAKENARRAQQAHCYREAVLFGNVVSDQDAGRSKNKDSKWENNKSRKSGSGGKKSGSCTKFATATIEENGKTCFSLRPVATCAAGCKATRKQETTVKMHCVQSSSSSQQLVHRIKQGANPDFSQKSHDKSSRIEVPESCVAQQ
Encarsia formosa	AAT48601.1	Efor_vg	GenBank	MILSHALLLLLVGAACAQSSLEGWKNGKVYEYKVRSRTMTSFNKQSKHFSGIVMEGSLTVQPKGQDTLRAKISKARYAQVHTRLDNGWDSEIPRNQMNSQGLPLSNQPFEIKIKNGVVRDLIVNKNVPTWEVNILKAIVSQLQVDARGQNAEYSKHNQLPEGKQPYAIFKTREDSVSGRSEVTYDISPLPEEVLQSQPELVPMPELRGDDGEHISIIKTRNFSNTHQRISYHSGISGKNSFKPGSNDNGKYLSRSSVSRIVISGELKKFHIQSSVTINKVMHGADSNGNQLGMVASKMNLTLQDVKDSEEQLEAPSDPQSTGSLVYNYNNPLDKTSRRPNRPSPDESRRNSQDKRSEDRENSDESSSSSDDTSKSLYNNDEDNYMQPKPKLTEAPQTPLLPFYVGNGGHSIQKDGKVDVVKSAKNIARQIGQELQKPDSMVEERTLEKFTILTRLLRTMNAEQMAEVKRDLYEPRKSSNQLNQDSKDQRERRNAWEAMRDATAQAGTGPALVNIKQWIQNKELEDNEAAEVIDALAKSARTPTPEYMDALFELVKQQESPKESALRDSSVLSFANLIRRAIVNKRSAHNRYPVHVFGRMFNRENSNLHEKYIPYISEKLKKAVDEGDSKKIQLYTTAMGRTGDSHMLSVFEPYLEGRKQVSPYQRFIMVFSLSKLAETKPKLARSVLFKIYSNTADHHEIRTAAVFLLMKTNPPASMLQRMAEFTNQDSNKHVNSAVKSVIKSLSELDDDDDQSLSRAAQSARPLLTSESFGPEYSRAVIKEYKNPLTQSSVSVEAKYIGGGDSIIPKGAHVSISSSMMGMEDSSTELGYAVSSVQDLMEFVRQQLSADKKQSRRNQSNQEQKFSPEKIARLLGIQGKEPNQVEGLAFLQGTLANRVQAFDNHTLEKIPSELKRMVDEMKQGKSYEKTKLLNHEITVSFPTETGLPFYSTYKTPTVMSVRGEAKLRADSDSQSSIPKSVTASGETRVVLGMKVQERFGFVVPFENQEYIVGLDKNLQVHLPIRSEVEFDKNKKEIRIRLQPRKDAQEVKVLQFKTQPFTAKHDITNLEPVSSDKNTNILHQEKAKKSSVEFNDQNQKQRVQFTWERRTNDPKQEDESSEKKRQNAMESAKKMARSIASMLSPQSTETEYEKYSVKVSPQNDMSMEIRVSADSLSTEQNQSSESDSGSPNAKAPHLERSLGQRERKEKLMKEASKKINSAEANAIDISVQLGTETEPVVSITAAMARSNTDEKSRVLVYAATNLKNNENHHLSAAVESKTPNTLSMDFEETLKSNTPREFDAEVQYGKRSEDSSENSQNKIKIQGKAKQTENRKNEIRQSRDAQECSKEKSRTGNKMSPACERANQRAASVNIGEMTITLESESRLKSLLLRLVDAAESLARDSDRLEVSKDREDKEEKNKLKVSFETSSDDEEIDVTVKTPEAKYQFNDIKMSSGNKKKNQENDRDSEGKEDSENDSLIKSVCFIDKTQVKSFDNRRFPSKLGKCWHVAMTTYPKNDADSPSQQREIPEDKRVSILTRENDEGKKEMKITLGDNEVELKPAPESDSESKDVVAKVNGEKIKLSQSKSHQHKKDEEVEWELYRLHDRSAKLVSKKFDVYIIFDGSRTKVKVGNRYRDSVRGLCGNNDGESVDDQQTPQGYLIQNPLEFAATYALTNEEQCEGPARQNAEKAKKSPRVSLSARPGNVISDREAGRKNEEDSSERKGNESEKQCMKHRTMVQRNKDQICFSKRPVPSCSSRCSEAETRNKKIEFHCVPKSDASEKVADRVEKGANPDLTQKNTSKTEFQKIPVSCKA
Pimpla nipponica	AAC32024.1	Pnip_vg	GenBank	MWCPLFLVLLAGAATAEHLQAWKTDTEYQYAVRGRTLSALHDVADQYSGIIMRALLTIQPKSDGTLEAKVTKARYAQIHTKLPGGWNSEIPDHKLEMKQFPMSEKVFEIKMKHGVVRDLIVDKDVPTWEVNVLKSIVSQLQVDTQGENLMASKYNQEPEDEGVTAMFKTMEDTVGGRCEVLYDINPLPEFVLQKRPELVPMPDIRGDGEIIDIVKTKNYSNCEQRSGYHFGIPGTNKWEPSSGASGNFLSRSSVSRVIVTGNLKSFTIQSSVSTNKVILSPNFHENRKGMVSSRVNVTLVKIGAPSTGDWSTPANPESTGNLVYNYNNPFAGVGEDRRASRPQDNRNSEEKVRSLYNLYRRNRINDNDDDSSASDSSKSAKSLESNEEQLYWQPKPTLNEAPAMAMLPFFIGNHGKSIHKTDEIEPITMAKTLASQIGSDFQDPNSITDEQTLEKFTLLVRIIRTMSTQQIAEAERDLYQSNNEIDPHDESQSVRRGTWAAFRDAVAQAGTAPALVTITLWIKQKKIRGVEAASVVGVLAKTARTPTREYIDVFFELATMPETIHEPFLNTTALFTFSELVRYSQMDNPSSHTRYPVHTFGRFSDKINPEVFRMYVPYLAEKLKTSIEKNENAKAHTYIVSLGNIAHPKILAVFEPYLEGKMPASTFQRLLMVISLNKLATLKPKLARGVFYRIYKNTGEAHQLRCAAVTALMSTNPPASMLQRMAEFTNEDHSKHVNAAVKSAIESASELETPQWQELAENARNAKPLLNKESYGFEYSKLYLTDFIEREMNVAYQAQASFISSDDSYVPEALFVKARAIFGGFTFPRTSAGAMVSSAKDLLSAFEDAFKGEKTSHKHSHVEFSPENVAKLLKIKSEPNEDVEGAFMLQSAYNNKFMSLDKNTLKNLPELSSKALKALKDGHHFNTARIESYEMTMSFPMESGFPFVYTMKVPSMLKLAGSVKGDSNEDSLDGHVHLRAVYSVQFQSKLGFVTPFEHQHYMAGINKNYQAYVPLRVNVNYEDSDKRVTLKIQPIEQNEKFKLWHHSVVPFTSRHDILKMSPVLKDKETQKIITEEVSKNEYNFGSDKHGVKFTVLAEADNDNSPLNFEDAKWERNPLTQLFHLFVEQPVYHKVDIFMQPSKSSEQSIILSTAFETLQDDTTKYDEDRSKHIKAEAPKVENKKLNDPQRRRKLLKEAAKGIAAADAFAVDIGLEYPGQAPVQAFATLAFASSEVDEKSRGLVYWRLTDAGNDFEFESCTSLEARSPRTSDFGKDMLDQPEFRSRKFDIDLRYGQTCEKGYKVEIQGSQEQTEKYRDTIKRLPTAIECIRAAKKGMKSLPACHDVSVKMTMLDKTRITIKYDKDSREMYQLFDDYLDSMSDADDDLKSSKKRLNAVKDDDKAYDDTVKIAVDLSPNDNNGRFSYESDFVKLEARDVPINGIGPLVNVHPDLETAERLDMDMSDEPVRQRICVLDSHSATTFDESTYPINLGKCWHVVMTTFPKTNKNSGSAEPIDEDMALSILVRDAGDKKKDIKVTLGDKELQFSHADSKNKVTLDGKKVDLSEKRSYRHKNGKDIDFEVLQRPDGTLGLVSSKYDIDAWYDGQRVQIKASGKYRSDIRGLCGNFDGEPDNDFTSPKDCVLLKPEEFAASYALTTKDCHGSALEHARKASQAVCSQKSPRPGNVVSDRDAGRKYSENSNWGYHSRQNSDDEQGKNDSSDHKRCNTLRTKVIEEEDQICFSLRPLPTCAEGCTANRTKPKVMPMHCMPKNIAAERMADRIKQGANPDFSQKSYTKKNGFDIPVGCHAA
Nasonia vitripennis	XP_001607388.1	Nvit_vg	NCBI-RefSeq	MLWSPAILLLLAGAAFASPQNGWKDGKEYTYKIRSRTLAAFNRQSKQYTGIVMEARLTVQPNGDDLLRAKISLPRYTQIHTRLENGWDSEIPQSQMNMQTFPLSGKPFEIKTKNGVVRDLIVDKDVPTWEVNVLKSIVSQLQVDTQGENAVRSKHNQFPEGNQPYALFKVMEDSVGGMCEVLYDVSALPERVIQTNPELVPIPELREDGDIISLVKTKNYSNCDQRISYHFGLNGRNKWEPSGNSKYLSRSSVSRVIVSGNLKRYTIQSSVTTNKVVLNPDQLENQHGMVASRMNLTLHEVKDIAEQVPPPSNPQSTGNLVYNYNSPTESISTRRPNKLNLQRRHDHKSGEHKHSDESSSESFESIADNNDDSYFQRKPKLTEAPQSPMLPFFIGNNGNMIHKNGKIDVVKSAKSIAQEIGNEIQRPDSMPESQTLEKVTILSRLIRTMNAEQISEVQRDLYQQRQSSNQLHQRDQAQSSRRNAWVAFRDAVAQAGTGPALVNIKQWIQNKQIQGTEAAFVVDATAKSARTPTTEYMDAFFEIVSMQETKKQRILRDSSILAFADLIRHAMVNHRSAHNRYPVHTFGRLISKDSSNLLEKYIPYMAEELKNAIDMGESQKIQVYIAAIGRTAHPRILSVFEPYLEGRKPVSPFQRLEMVLQMYKLATSHPKLARPVLYKIYSNIADHYEIRCAALFTLMKTNPPASMLQRMADFTNYDVNKHVNAAVKSIIEVLSQLQDEEFRELSNAAKAALPLLTPEKYGPQYSRVLLKTFKNSETNSEFKLVATYMGSDDSIIPKGGYLVISPVFRGMKVPMIQIGGIVNSIQDTWKFVEQKFKNFQKESQSSRKAQQQKFSPENISKLLGIHGEEPEQIEGHFFATHRNGDHYISFDNHTLEQIPEQLREMAKSMKKGVDFEETRLSGYEVILSFPMETGYPFSFTLKAPTIVSVNAQSKLMTDSELSSSELPNSATVSGKARMVYGLKVQKRLGFVIPFEHQEYIAGLDKDIQVYVPFQSEVAFDRTKNEARFTLQPHEDEKEYKILQFKSQPFTSKHDILSLQPVSIDKNTHTVHKDRASPLSFELNDQSGKQRVQFTWQNQNSYQNDDSRENKDRNAIAAATSLVSSVASLYFPISIEKAEYEKYSIKLTPSSDMNVELKASYDSLITENKDSESSESWSPNARAPHLGQSLSQGERKEKLLSEVAKNINSAKAKSVDVSVKLNAGVKASMAFTAAVGYSNVDQKSRALLFAAGKDNEGQSYHFSAGFEGKSPDTDTLDFEETLKANTRHEFDAELHYGKGSGESSNEFKDTIRIQGKAKQSEERKNQIRQSREAEECNREHDKSGNKMTQSCQMANTRASSVDSGEIIVTFESGSPLKQLSMGLVDNAESVSQDFAKVQKNREDKHDSNKIKIDFKLSPRDDKMDITLKTPEGKVEITNIDTMINNSQEKLSSQSSRNNMQTSDSNTLQISSTCDLDKTMAKTFDNHRYSLRLGKCWHVAMSSFPKNDPDRPSQQQPIPNDMHVTVLTRENENGQKELKITLGDKEIELSTSGPHEPRAKINGESIRYSKQKSHQEKQDNQIVFEIFELSDKSVKVVSDKFNVKIIYDGSRAQIQAGDRYRDSVRGLCGNNDLEPENDQQTPRGCTLQKSEEFSATYALTSEGQCEGPAVQQAEKAKSSQCTFESTRPGNVISDAEAGRTSQSGRGSDDDDSRESRRCMTHRTKVVMKNNQICFSLRPLPSCSSSCRPEETKSRAVQFHCVARSSASEKVAERVEKGANPDLTQKSVTYTESYQLPISCRA
Bombus ignitus	ACM46019.1	Bign_vg	GenBank	MWLPLTVLLLAGIVSADYDHGWHVNNGYIYLVRSRTLVNLNELSDQHTGILMKALLTIQVKDPQMLTAKVSQSQYARILKSLPEGWDAEISDQMLELRDMPLSGKPFNIKLKHGVIRDIIVDRTIPTWEVNILKSIVSQLQVDSLGENAIRTSEMQIPTDEHPYGMFRAMEDSVGGKCEVLYDITPLPEQNVYVQPELVPVPDLKREGQYIDIRKSKNFNKCDQRMNYQFGITGNKYWEAGSNKNGKFFSQSAMSRIIISGTLKSYTIQSAVTTNIMYISPTFYDHEHGMVTSRMNLTLAAVKKITNPLPKPNSPESTGNLVYIYSNPYSDMEERGVGKVVEDSDNMMLSDSISSISSSEEATKGQNYRSLSSDSSSSSSFSNSEEDHYWQPKPTIEDAPQNPLSSIYIGYMGKYIGKSNEVDVVEKSKELISQIANEMEDPNDVYENHILEKYTVLCNLLRTMNKEQMLQVDKHVRLSPHELKSMDKTQVLKQNAWTVLKSAVAQAGTGPAFLVIKNWIEMKEVDSKRGADLLAKLPKTARAPTAEYIMEFFKLATGETVKNDLALNSSAIIAFSELVYNAQVSRKGLHNHYPVHTYGRLTPKHNKAVTEYYIPYLETELKKAVESGQSTVIQTYIMALGNIGHPKILPVLEPYLEGKVRMTVFQRTLMVSTLAKLAENFPKLARSILYKIYLNTMEEHQVRCTAVFILMQTDPPLTMLQRMAEFTKIDKNKYVNSAVKSTLESLANLKEREYQTLAKKARVAKNLLSPSDYSYHYSRGYITESIMDEGNIISHMMLKSIGSDDSLIPNAIYYAVFSTYGDFKLPPFEVVTMVSSIRSILELNTSPEEKERIKLAAEKIAEQLNIISDEFIPLEGNIMWNGKYGARFLPFDQSCLSLLRELLLMYLKGESEGKLINRLGSYDITYGFPTETGLPFVYNFELPMLLKITGAMNNEAKNLKTIKMKTDFRILYAMKIQGRMSFVTPFEHQEYIAGVDVDFNLHLPMKLTLDIDLPKQSFEIKIWPLKEGEDKAQLLHYSVVPYVANHNILSLRPLLTEKTAQMIIPDDIYLDTISDSDLLKVVLETDKSYDYKNWLDLDIDDLFNVVIAPWSSDNDNYRKVDVFLNLKREQVAPFVLKMSYDFMEMAPTAEDAKLWTPKATAMEPSDKHPDSEVRRKQWMDEAAKGVKSAKSQVIDIRLEVPVTSEETIMNVITVATSNSEIEKKGRTLVYWNFETLFEVCAASQTKVTPDNTVFYEEVAQLKPKVEFNADFRIGKVCSTGEQLNINSVATQSKELRERIKNSSLIKTCEKQMQQGNKILRACQNAAAISMILDQITISVDFQSQHFINFITKALNVMMNIDYLNEIAYIHTELSDLKVAGKRKIDIVANLTNDFESADVLISTPNMNIYANDIDLSALEISAEDVLMAADEDMDIQNLLYNEDEPACILDKTRAQTFDSKEYPLRLGKCWHVVVTTYPRVNPNNPNEKMRMHKFDSVSILTRDMENGQREMKVLLGDKELKFVPTSSQPKIFVNEQLIKVTKDMSWQEKMDDEVLYEIFQINDHSVGLVSDEYELNLVYDGKRIMMKAGDKFRKAIRGLCGNYDGKLINDFMAPEKCVFRKPEQFIASYALTKEECESEFFENSKLLMDQDCVYEEKNHLSNVISSKESGRRDIEESNWGYHKQTKSKQCTIMKAHMKEIEHMICFTIRQVPSCAPGCWATEMKPKDYQYHCMKRNAASLALKARIEKGAKPDLSQKSVTLTEPINVPLACKA
Harpegnathos saltator	EFN86099.1	Hsal_vg	GenBank	MFNVIASAIPAPCPDVYRGKYRADDYPDEDLGIKYAKDVGEICQNIEATGRGLCAYIAESFVSVGGQIIPPQNYFRNAFKHVREAGGVCIVDEVQVGFGRVGTHMWAFQVYGEDVIPDIVTVGKPMGNGHPVAAVVTTPEIASSFRASGIEYFNTYGGNPVSCAIANAVMEVIERENLLDNASKVGSHLIAELKKLAERRKIIGDVRGVGLFVGIELVRDRTKRIPATAEAQHVVSRMKEKKILVSSDGPDNNVLKLKPPMVFTIENVNHFVSVLEEVLEEIDIGFDEEPEPTTAIIQATFSPIDVDRSTGRESGSTGATEMFGLPLPSSFAPMATCVRNSSPRELHANPDSTRRDRRFDYFSSALAHTDLLIWKPNHTYHYRVETQGLAGMNKVSQQFAGLQLRGELVIEVTEPNVLLVHLQNVQHTQILKELQDSWHTKVSDQQLHYKNSWIQTTYKVDFQHGNMQKIYTEPQSPRWQLNVMKGILSQLQLSIVEPEDLPMEKASFSEFIVDEQSVSGHCNTSYNIQPMAKSQLELHPLVRIPALKDEMYWDVMKTRNYRDCLSMPMYQFSIVKNMDHDIHERYLKRSTQVNMVISRDKDDLTTIRSSVMKGTIDVRPKLNDFANSNILTKMKLTLTKLEPMTEMKDPPLNLVPAGNLLYVHHLMHDHQLDKTRIEPKVDYLETDPKSDKSHESSSSEKASSSNFLRRSIHQKLNRFGNNFMSNTEFHDREYGYFISKAEMHESMNNVLPSILGLNKNDGSKMLDPAEMMKQVVILVNEMVSEVQSSDEVLRQHTLEKFMMLTSLLRHLNEKELATVENDLSPKILPQKSKEPLLRWKIWRDAVVQAGTGPAFLTIRGWILEKKVRDFEAAQLLSRLPRVVHMPTAEYIKAFFELLKEPSVKNEFLLNTTAPYAFAELVRYVMVWDQKFFYPVRTFGMFVNNEEKKALTDVYIPYLAQELMDAQQKHHNSKILTYIIALGNIGHPAIVPVLEPYLEGKLKITSFQRMTIVASLRKLMEHQPDVVRPIVYRIYQNDKEHQEVRIAAVQLLMMSHPPLDMLKRMAERTHYEPNGEVNNAVVTGIRYLSKLSRERNRQDAHNAQAVRKLLNPKVKPNMRESYIFGQDYVNEQKEFEAAVYVNTIRGFKRFSPASASVELGTNRSHLSPPNLKIAVASTGSELLLRLLQLLFHPNLPTKSLSAVDAVAKNLQIPLQDEELLETSFVMDSEYAVNLIVLDKHEIFDLLESFLRVFKLAEEDKSDLMLASMMSWELAISYPSELGLPVTYRLQKPQLGYMRSKLHWKDKPNPYDLQMDVELDVLLSRKVMSRLDFVTVFDNQRYLSGFDVNMQLHLPAKLKLHVDEAARQLNVVYEPPKDKLRTTLLHYSVVPHNAIVDFCTIKPVLLHEQAYILYWKQPPSKTVENMGDLVITIETDHFRPNVTMQNFLFPVVVEQITQLIDKDVHYNKIEVGTKFDPNTDNTISFTISYDDILPPNDMLHKRIEDDFEISDDLWMSEMKKISKQHKSDPKAMKLVRMDMKIPNKHIHWHMNETIMQHSEHDTTMHYKAILQTSHSAWKFAAVLDLESAPSACPTLDLHSKHHNIWNALLHYESPDKTKQTIHLLAIQEQSEELNNFLVNSEMHKKCMMEKERHTVGLKNCQEFCKFIDQKDEMHMTMKVGNKPFHYMKYLFLKALAAHLMPIMHLELEDWEPQPQEHSHRSISVMVNKPLYDEMLNITMVAPPLRAYMHMDLIDLPDSFFNKHQLELLFGQSDARKCVLSADHLVSFNGLEYSVRLGQKHPYVLLINPTRQGLNERSNLISAIQGTPDETNVAVLVQQLDNGRRSLIIMKKERTVEILPPAPGSTDVRILVDGQNLESPLELWHTLTQLDIHISTLPSNVHEILLDSSEITIWYDSTNVQIKASDKYNGELRGLCGAKANIREHQLITPAGCYVEEPADVVELYAYDPANEDPLVEKAKEYATKNCIEHEHHQTDYVTDLETGKATQQQLWREKFAGISFNHYCTTMKTHWLEKDDEYCFSLRPLPYCNEGCKPTKMVSKAIAHFCEPINSEVVALKNRIQSGANPDFRDRKVSLHENLQVPASCRP

### Sheet: Supplementary Table 13
Supplementary Table 13. Reference query of VgR
Organism	Accession number	abbr.	Status	Sequences
Drosophila melanogaster	P98163	Dmel_vgr	Uniprot-Reviewed	MCQAEHQVHPSEQRIRVESPKMTASRRGFNLTSQTRAHPSSGGSTSSRYGNCQRTHLIINGRHVAISLLLLVGLCGGTAAGTPGSADTRCDAGQFQCRDGGCILQAKMCDGRGDCKDSSDELDCDYRLCRPPHWFPCAQPHGACLAAELMCNGIDNCPGGEDELNCPVRPGFRFGDTAHRMRSCSKYEFMCQQDRTCIPIDFMCDGRPDCTDKSDEVAGCKQAEITCPGEGHLCANGRCLRRKQWVCDGVDDCGDGSDERGCLNLCEPQKGKFLCRNRETCLTLSEVCDGHSDCSDGSDETDLCHSKPDCDAKKCALGAKCHMMPASGAECFCPKGFRLAKFEDKCEDVDECKEQDDLCSQGCENTSGGYRCVCDAGYLLDKDNRTCRAVVYGSKEQQPLLLYTTQMTIMGMHLREDNVRNHVYQVAGNLSKVIGVAYDGSHIYWTNIQNEAESIVKANGDGSNAEILLTSGLDAPEDLAVDWLTQNIYFSDNIMRHIAVCSNDGLNCAVLVTQDVHQPRSLAVWPQKGLMFWTDWGEKPMIGRASMDGSRSRPIVSDNIEWPNGIALDMHQQRIYWVDAKLGSVQTVRPDGTGRRTVLDGMLKHPYGLAIFEDQLYWSDWATKSVHACHKFSGKDHRILAKDRTIYAVHIYHPAKQPNSPHGCENATCSHLCLLAEPEIGGHSCACPDGMRLAPDHRRCMLMEKRQRLFIGLGQVLLEIEHTAFGRHQVSKSYTLPCLINEMVYNRINGSLIIADNDQRLILEFQPESHESNVLVRSNLGNVSALAFDHLSRNLYWADTERAVIEVLSLQTRHRALIRFFPGQEVPIGLTVMPAEGYLYVVLKAKRHSHIDKIPLSGKGEQVHVFEDDLGDDDIKLVTDYETQTIFWSDSDLGRISYSNYRVPHSQIFRGKLRRPYSLAMVHHDLFWNELGTPRIYWTHKSNMGPRKVIDIMEKDDPAAIMPYVPVATPNGIPLAASSPVGQESHPCQQQNGGCSHICVGEGPYHSICLCPAGFVYRDAGNRTCVEALDCEFRCHSGECLTMNHRCNGRRDCVDNSDEMNCDEEHRRKPKVLCSPNQFACHSGEQCVDKERRCDNRKDCHDHSDEQHCEKFDKSKKCHVHQHGCDNGKCVDSSLVCDGTNDCGDNSDELLCEATSRCEPGMFQCGSGSCIAGSWECDGRIDCSDGSDEHDKCVHRSCPPDMQRCLLGQCLDRSLVCDGHNDCGDKSDELNCGTDSSTMNISCAEDQYQCTSNLKICLPSTVRCNGTTECPRGEDEADCGDVCSIYEFKCRSGRECIRREFRCDGQKDCGDGSDELSCELEKGHHNQSQIQPWSTSSRSCRPHLFDCQDGECVDLSRVCNNFPDCTNGHDEGPKCATACRSASGRQVCQHKCRATPAGAVCSCFDGYRLDADQKSCLDIDECQEQQPCAQLCENTLGGYQCQCHADFMLRQDRVSCKSLQSGATLLFSSFNEVRNLSEQPVMLNVAWSANDSRITGFDLAMHRQMGYFSAEDEGIVYQIDLQTKVIVRALGLPAPTKLSVDWVTGNVYVLSGAQEIQACSFVGRMCGRIVHVKSPRHVKHLAVDGYHARIFYIVIRTEGYGQTSSEIHMARLDGSRRDMLLQRSESFMTALTTDPHQQLLYFVDQHMRTLERISYRLKTGPMRRPEIMLQKSNALMHPSGLSVYENNAFIVNLGSVEAVQCALYGSRICHKISINVLNAQDIVVAGRSRQPQKASHPCAHAHCHGLCLQADYGYECMCGNRLVAEGERCPHGSGNEVAVLGAVNSLELEHEHEQNGHFHWLMALFVLAAGSLIAGLGYMYYQYRQRGHTDLNINMHFQNPLATLGGTKAFLEHERAEAGVGFTTETGTVSSRGSNDTFTTTSATSSFAAQQFSVPNALQRLLRPRQSASGDPMAQELLLESPSRESKLHALDGGGAGGDGDGGRGVGRQVPDILVADMDDDAAKSAGQFGGNYAGNDANARFVS
Solenopsis invicta	Q6X0I2	Sinv_vgr	Uniprot-Reviewed	MRFIVLLFICSFIYPCYVSSIGFRRISKVSLKKTKCEDGYFQCNSGECIPVDKKCDYIDHCIDGSDEDFECDHLDEKSFITCAKDQFKCKNQECIPAAKYCDMVNDCLDESDEHDGCVKHLNCTNKFLCTDGHCINKEWVCDGRNDCPDGNDEWNCKANKTSSASSCKTENYQYMCANHRCISLKVVCDKKDDCGDGSDEGPGCTQFNCSSAGCQSNCHQTPKGSVCTCKPGYKLQKDNRTCNDIDECQAYGICDQDCMNVPGSYACTCQREYYLENDKRTCKARAGEATLVFSTRTSILGMHVDSEKFFSLATNLNHAVGVAMYGDYVYWSNLEENGYNTIVKKRTYHPQAPNEVIVTTGLALITGIDVDWITKNIYFADEDNHCIGVCTNDGTYCTVLIKDTDKPTGVALLPTQGKMYWSDWGTFPHIAVAGMDGKNVRIFVNVKLEWPKSVTIDYPNERLYWVDAKSKMIESVRLDGTDRRIVLHDIIQEPFSMTVFQNKLYWSDWESNGIQTCNKFTGKDWKILIRNHNKPYSVHMDHSAIKPNIDNPCYSNPCSQLCMLNQNKGYTCGCTLDKKLNADKHTCQDVKKNQHLLIIQGRKFINYYHEFLGKPKVMTLSLQHMSQQSYNNLVNIISDPLSGQIIICHLQLSTPFLTSTTDILRYDPVHHSSEKIVTINKIFFELAFDYIGNNLYTTNTVNQSIEVINLNTKAMTAFYFKDEVPKYIALAPEESKMFVAFQKSMHSISGLTLYEMQMNGLGKRKLIREGLIGPQLPMYYDRDSKTLFVSDLLPGYIYSHSAQDTRILRSGLKSPHSLTVAGDNLFWIESQNKLYSTNFRTASVKQKTVEFDLSKLNDNMTSLPGHLTPYSRDAQYVVTLRKDDIPKHDCQKNNGNCSHVCLPSLITSFICACPPGMELSNDNRTCISHHECSKNEYKCSEHNICIQRNQLCDGIENCPNGEDETSECRIKGRCKENQFMCKNGDCIRLKDRCNSRYDCTDQSDEQNCEKPKCKSDEFQCKFTETCIPKTKMCDSNPDCDDLSDEEDCRKVECTSNEFKCNNGKCIPNTFVCDNDNDCEDGEDEAAEKCYSKIACKMPKMFKCPNGDCISDSLLCNGINDCNDGSDEVHCLSNVTTHLVNCSLNEYRCLGTDICLPKNVRCDGKNDCPQSDDEQNCTYCFENEFACDNKRCIPELWVCDKANDCGDNSDEKNCDGSKRNFIESNECDEFKCSVGTCLPYSKVCDGNRDCPDGSDETGKCQTACTVNNFCKGMCYKTPAGAVCGCQSGYRLAVDMISCEDINECELDICSQMCRNTIGSYECFCKDEFIIRNDKTSCKAVGPAMEFITVTDNDIRKMTHNLHSTTQLLFPLMGVRVSGLDVNAVSDSVYWSNDEFGTIKKLNIRTNEIVTVKIVEHPQALAVDWITGNVYVNDNSHLNTIKVCNLEKGKCATLVKIQDKMKVASVIVDSINRWLFWAEISLEADHPTSKICRTDMTGADMKIIASDLGFVRGMTIDHVKSKLYWSDDFYKTVESSNFDGSQRKVVLTLNMNHALSISIFEQSLYFLSSDNLLSSCKMYGKRSCEHVNIGANNVFRLFSILHISRQVPFANPCDAEYCDYMCVLKKENATCICSDGESIESNSTCNIKNDLKFVESINFSRNTRNISGIYSITIIVLLVSVLLLCVYYYYQKNKLKSKPASNLSCSSIHFQNPSYDRSDEIEVMLDSMASSELSPGQHEYINPINNKGMKAAENNAKKSNQCSEGKNIEEEKQDALIYFVHNSK

### Sheet: Supplementary Table 14
Supplementary Table 14. VgR sequences in 45 hymenopteran species
Organism	Name	Sequences
Amblyteles armatorius	Aarm_VgR	MATEFCAPPDWLLCANKRCLSVFFVCDGDDDCGDNSDEQNCKDTVPKNSDCAENQFKCSNDRCIPLDDFCDREHDCTDGSDEYVGCTRDKKCNEFRCKNGYCVKNAWVCDGVDDCSDSSDETGCGNRTITSDQCTNEINRFLCNNGRCIALNATCDGRDDCGDNSDEIVAAEASCKKGIGCSHSCNKTPRGPVCSCPTGYKLINNQSCSDINECIGSLEVCDQRCVNTAGSYYCICEVGYELQDDKKTCKVDGGEALMIFSSKKEIRGFYLESKVYFPIAKNLHHVIGVSLDANYIYWSDIKKGDEAIIRSLDDGTKAEVIVSAGLGLPEEIAVDWITGNVYFTDSLWKHIGACKKDGSYCTVIINEAVDMPRGLALYPTNGEMYWSDFGIKPRISVAGMDGRSSRALVTENLVWPNGLAIDYPNRRLYWVDAKRETIESVKLDGTDRREVLHTTATHPYSIAIFENKLYWSDWKTKSIQSADKLTGKNRTTIVREMDTIYGIHIYHSVLKPKMPDPCNTQPCSQLCLLTVNRTYTCACTPDKELANDKHTCKTISKQEHLVIAAGKTFVDYYHTMLGRPKITESRTIHRITHVVYDSVTGTILANDQLSNSVYRYNPDSGEIRQLLNIDNEYIGGMDFDYYGNNLYWSDVQHRSIEIHSMDTRQKTVINFMEEPRDILVLPEYGIMYVVFKSKEQYHIDRLLMTGAGTREHVVDNLHGPRVALAFDRELQRVMWADQGTGSIESISVQGINRRLFRSGLRDPVSLAVLGRDIFWTLKNSKRLQWADKQGRIPGNKAATLSVDDNVEAMDLVTTRGIYTGTQHKCRFKNGGCSHVCLVAVTQYPSCACPPGMILNSDKRTCSLQTVCRADEIRCSDNNECINKMRRCNGIQDCPNGEDEVKCDHIKTCGVGEFTCRDGQCIDIKSRCNSYFDCGDQSDELFCDKDSYEFQCLDGQCITKFLVCDGRNDCADFSDESNCGRHICDDSSFRCASGTCIPKSWECDGQNDCGDGSDEDGEKCKISNCAPDMFECANKRCLGPSLVCDNVDDCGDNSDEENCEKSVVATGGRCTANEYKCHETEKCISLKLRCNGEQDCPKNDDEHNCAQCEPNEFPCENTKCIPQSWMCDHMDDCGDKSDEKNCDSRSAGNFTTIGKPTDCRQFRCAIGTCLPYDQVCDGKGDCFDGTDEGGKCSFSCDTVNPCQQICQKTPTGPLCLCQEGFSLDEDGKSCTDIDECRQGICPQICHNEPGTYSCSCFDGYVLRSNKISCKVSGEPMEIITATRADIRRISASLSSIEVIHRQPNVDVTGLDVNMRQETLYWSNELLGTINRLNLKTKEFKLVSGLGRPGVLAIDWATDNVYFHDGEKPSSIKACSLEEQKCASIVKIEGSAKLMSIAIDPKNGWLFWSQTSFVVLEDPTSEIWRTDLSGSNQVNIAHERLGVVSGITIDHTRSRLYWADALLQVVERSDLDGGNREVFLSQQPLGINIFEDSIYCLMDASGILKKCDLHGDKVCESIKVKSSNVNELFVIVQKSRQPVGKSMNNVCQNHECNYMCVIRGDKFACICPNGYLTSTNSTCGKNAADPTALKFESTMLGMKKGNVRQEGGFFAGIVISVGLGIAAVLSAYYYYQKKKLDLRNKNDLSIHFQNPSFGRRSASGLTSDLIVPVVPPGEHEYTNPMSQVIHVPKTSGHRTLELTSSDHSENELDEIAYTHDTRLISX
Anisopteromalus calandrae	Acal_VgR	MPEKSLNTYQTLLYHDDEAHLPTRHSSEAESEENESSEYSDDYENCNADQFQCKETLECIDKYLLCDGDDDCGDNSDEMNCSETFCSEISKVKCKDTNKCIRPNWFCDGDDDCENNFDEMNCGREISNDDLCNEFEEYKCRDTNRCISKEQLCDGQRNCKEGDDEDENVCRISKVSCTGFKCHNGQCLENPQLVCDATNPIAPLSKSRIKPHSLPNRIGFNLFLCNNFNSVDSSLLCDGKDDCGDGSDEKCLDYCEPPHYFKCKTVAVCIAQYFVCDGEDDCGDNSDEADCHTSTKPTFAKPCDADEFQCRDKVHCIPIDQYCDDQPDCMDGSDEFENCHLNKTCTGFKCKNGHCLHSKNWACDGINDCEDNSDEENCGYLCGNKRCISLTHTCDGKDDCGDGSDENKANCDKALASCKNATTNSCQHNCAATPAGPKCWCQPGYTLNGTVCEDVNECLEYGRCSQGCRNTIGSFFCQCAFGYKLQEDGVSCKSENGEALMIFAAKSSIRGYYLDSAIYFPIAEDLSHVVGVSLDSTYIYWSDIRLGDEAIFRSLEDGTHREVIVTAGLGCPEDIAVDWITGNIYFTDSMYKQVGVCNQDGTFCTVIIKEATEKPRGIALLPSRGKLYWSDWGDSPHISVAYMDGSGREFFVKDNIGWPNGLTIDYPSNRLYWVDAKLKVIESILLDGTDRRTVLRHVATHPYSIAIFENKLYWSDWSTNSIHSCNKFNGKNYTTLFQKNETVYGIHIYHSSLKVKYGNPCITKPCSQLCLLSVNRTYSCACTLDKELNSDKRTCKDSAKRKHLAVAAGNTIIDYYHELLGRPRMSASVTPDHITAMTYDSIADSLIAADEMNKSIFRFNLHTNAINHIIPIVNEIVESLAFDYFGNNLYKSNTIHKKIEVHSLTTGEKTEFSYTENPYEIALVPEEGVMFVVFRTNNEFHIDKAQMNGLGSRTHLIEGLYGPKISLAYDREAKRVYWGDEDTGRIESIDTQGQNRVLFRTGITGLVGLAVLDTDVFWTERKHNRLNWADKKQVVPGYKGLNLRMYLPLFFFYRFKVQRLPQHDFAEVTSHADAMLLQVLDGPYSGATHACRKNNGDCSHICLVTDANKKLCACPADFIINSDQKTCRQKTSCSDDEMKCSVNNACIKKIQKCNYVMDCPDGEDEKNCESTDTNSKCQADEFACRNGECIKKSNRCDSVYNCQDRSDEDKCENHSCSSPGNFRLYQNYAKLKDQRRLLKENCVTDAFRCRDGACISKSLVCNGMNDCDDFSDEEDCGGHVCDDHFFKCSSGLCIPRNWECDGQVDCNDGSDEHETCKPTECAKGMFSCSNGRCVDVLLRCNGSDDCDDDSDEADCPENKKVEALVCTKDQFKCKNSTLCIHDTLRCDGHADCPHHDDEHDCGRCLDETQFSCRNGKCVPVEWMCDNTNDCGDNSDEQNAHCDALKHGSNTTASTLAGTTSSLAERAHKCPEGKFACASGYCLPLDMFCDGKNHCLDSSDEGGQCNTTCETNTCDNICHKTPVGPICSCRAGYKLAADEKSCEDVDECQQNVCQQLCENRPGGFQCSCFEGYALRINRVSCKATGPAVKLIAASKDDIRLMSPSSIISSVTVIHHDPEVEITGLDVDSRENTVYWSNEIEGIINKMNIETKKRVTASNGVGRPETLAVDWITDNVYYFDDKRRPLIKACNVDANKCAVITHIDGMYQRVTTIAVEPLKEYLFWGQVMWKIYEKPSSEIVRSDLIGANQKVIVRDNLGIISGLTIDYHRSILYWSDKYLYSIEGADFEGNNRKTIVSDLTMKPIGLYFYEDSLYYKIEGIGVLKKRQLYGNMDSEYISMGSKNSRLFVVSQISRQPDGETPRLITIFNICLQYRSTATGPNKCKDRGCEHMCVMHKNESTCICGNGFPATLRDNVGCPAEAEDEGELELEDNNHGAKVRLDETGPIVTRAQQQSTGRRTGSGTLTGLAITLVTFALMFSVYYYLKKKRPGLFKRRDLSIHFQNPSFARRNNNNTSTTSTSAILVPGEHEYSNPITEMSNTKLNRIDSGSKKRLELSPDLSDGEPEEVSTTYHTRLIRX
Atta cephalotes	Acep_VgR	MRIEHNLTCSKYEYKCSTNDTCIPKTMFCDTTTDCPDGSDEYNGCVKDLICTKDSFRCNDGHCIFREWICDGKNDCLDGSDELNCSINNCKIENFHYLCKNQLCIPLKLVCNGKDDCGDKSDEIDCTSSNCSKSIKCDHECILTPKGSTCFCKPGYKLQNDNRTCIDIDECQTYGICDQECVNSPGSYSCRCQMDYFLQEDKKTCKASGRAKILFSTKNEIIELYLMKKNDKVELFNEWKFLSHLVSIAVNNEHIYFSKLKDDNEIISRNTPITQDVVTVGVSRISAIAIDWITENLYFTDKINHRIGVCKIIKKYTNCTVLIDNIDQPMGIALLPTRGKMYWCDWSSNPHIAVAGMDGKNIRIFVSENIKAPRSLTIDYQTNRLYWVDFKLRKIESIRLDGTDRRLVLHNITYNPFSLAIFENKLYWIDMKSNAIQSCNKFTGKDRNVLFRSLHHPYNMHIEHAALKPKINNPCLSNPCSELCMLNQENGYTCACTLDKKLNVDNHTCQEMRKKQHLLITNGYKIVDYYDGMIGKPKVEYAISFIRLGYLIDMAADPITGQIFILHTEWSRSVSAIKRFDPVRDIFENIISMNKSNDYSGIAFDYIRNNLYILNAHNRSIEVHNIKTLAMTTFYFNDLVPNSITLVPEESKMYVAFVKESSLEDSLKMKYFVYEMQMNGLGKRKLLMEGAYFKGSRISMCYYRDNKTLFMNDESNILLHSAEGTRKFRTNITQPLSLTIMGNNIYWTEKGNTRQKSQKLYTTNVKNTFDLNHKNIIVLGTLLEISFIVTLSKDAKFDHDCQKNNGNCSHVCLPSSNTSNTFICACPPGMGLSYDNRTCIMHECLANEFKCSEHNVCISKKNVCDGIAHCPNGEDETIDCYEKKICKKDHFTCTNGECIDIKDRCNGYYDCIDHSDEKNCKRPKCREDEFQCRDGLIFCISERFICNNISNCEDGSDETHEACKSIQCLEEQFRCNNGYCISGSLMCDGFYDCLDKSDEVLCPHSLDNCNKNEYQCFDTNLCLSKQVRCNGVFDCPKYDDEYGCEVCSNDEFSCDGMKCIPKSWVCDKKIDCDDISDEKDCVDGKKTTMEYTKCHEFKCSIGTCLPYLKVCDGIQDCPDGSDENEKCRTACSIDNHCENLCYKTPKGDVCGCPDGYRLAADATSCEDINECENDVCSQFCRNTVGSFECFCDDHHDIDIDGVSCKAIGPPMEFITITDNDIRKISSNLHSIDVIYSLSDFSINGFDVNAIHDSIYWSNSEFGTIKKLKIGTKEIFTVHTTEHPQALAIDWITDNVYVNDNGHSNTIQVCNFEKQRCAPLVEIEDKAKVGSLLVDSINRWLFWSQITLETDKPFSKICRSDMMSADIKIIDFDVGFVSGMTLDYIKSKLYWLDSFNNAIKLSNLDGSQRSTFLRMNMHHPLSISIYEQSLYWLTGINGQLRRCKLYGNKLCDILDIDTNNIHRQFAILHISRQPFNWYDKNLCDEEFCDYMCVLLKENATCICSDGKPIKSNTTSFTAFVFKIRRMVKEMRLS
Apis cerana	Acer_VgR	MNNQTCTDINECDNYGICDQECINNDGSYTCFCQPGYVMQDDKKTCKADGGEATMVFSIKSEIHGYYLDSQIYFPISRNLQHAVAVSLDANYIYWSDIENGNEAIIKSLEDGSQREVIVTTGLNSPDNIAIDWVTDNVYFTDSGYMHIGVCNNDGSYCTVIIKERRDKPRGLALLPSKGIFYWTEWGMNSSILMAGMDGKNITLLVNQNLEWPNSLSIDYPNNRLYWIDTKQKVIESIQLDGTDRRIVLKGIAKKPFSLAVFENKLYWSDWISNTIQSCDKFTGKDWQTLVNTNNTVYGIHIYHSVLKPKIPNPCNSKPCSQLCLLNSQNGYTCACSLDKRLNYDNHTCHVIKKKMHLIIAAGNTFIDYYHELLGKPKMATSVMLKRVTAIAYNPLTGGLLASDQLTDTIFHLNTHTGEVKSIITIENEILGGMDFDYIGNNVYLSDIKHKTIEVHSLNSKEKTIFYFKDEPYDIALVPEEGIMMVVFRSDGLYHIDLMNMNGLGPKVTIVGNKTVLIGPKISLSYDGDFKQLFWSDQGSGRIGSTTIPGFETYILRTGLSEPVSLAVLGNYLFWTQYKSNQLYWTSKIITKQYQKRITLQTPENLDKMQLIGMHKTYVKEHLCRKNNGNCSHVCLLSNNPSSYICACPPDMMLNIDNRKCNSQTACNTGEIKCGEHDKCIKSYQRCDGTIDCPSGEDESSSFCEDFHWSTCKHQDQFRCKNGECISKSNYCNSHYDCSDRSDEEGCVKKECDSNEFQCHEGACISKYLVCNGYNDCTDLSDELNCNKHKCDNDSFACEIGTCIPKTWKCDGEVDCPDGSDESETCQRKKCSSEMFTCFNGRCIDLILKCNGISECEDDSDEKYCNDKNRNNYINCTANEYKCFDSDLCVPKRFRCDGIKNCPKNDDEHDCARCNKGEYVCENKKCIEKSWVCDRIDDCGDGSDERNCDGSNWKMNSISMTSNCKEFKCSNGNCLPFNKVCDGKIDCLDQSDEFGDCEISCTKNNPCTNMCHKTPTGPVCTCRNGYYLSSDLKTCEDIDECKKNVCSQICYNTNGSFICSCYEGYVIRSDKTSCKVAGSQMEIITVSDTHIRKLSSNLNSIELIYKEIDFEINGIDVNTRENTIYWSNEMLGMINKIHVKTKERKSVTGLGRPEALAVDWITDNVYFNDNDYSSSIQVCNLEQKKCAKIVSIAGKNHVISIAVEPKKGWLFWSQTSWAFYDRPMSKIYRSNTMGNNATAIVYLDLGLVLALTIDYARSKLYWSDTHFKNIESSNLDGSNRAVVLNTGIHQAMSINIYEDSLYWLMGGTGIIRKCKLYGDKLCTTIPIGTSNINKHFIILHTIRQPIGKNVCEKYKCNYMCVSGNNGPACICPNGYPKDSKNTCLENINTKLIFNSSLVTYKNENIRHQNGTLIGIIITVLACIIIGSAYFYYQKIKPKLSKKNNLSIHFQNPSYDQRNEITPTFNCISGLPPGEHEYVNPIIDIQKNQNENITQKNEKQMTKILNLSDRSDNESEESANKQDISLLX
Ampulex compressa	Acom_VgR	MIMRYYLYALLSLGVLYIDVTSTQFHCSKPEWFPCKNGRCISFLFECDGQDDCGDRSDEQNCENFKFVLPMSKTCAKKEYKCKDYTCIPEEKFCDTIPDCPDKSDEYTGCLKDKKCNGFLCNEGNCIKNTWVCDGTKDCPDGSDEIHCDNKTIPVEKCNNKIGRYLCKNEKCIPLSVVCDGKDDCGDGSDEDTEKCKHAKLTCSRVRFCSHSCRETPEGAVCSCPPGFELINNRTCNEIDECQIYGTCDQRCVNSVGSYTCACEDGYNLQENKRTCKADGGEALMIFSAKSEIRGLYLDSQIYFPITRKVQHAVGVSLDANYIYWSDIENGEEAIIRSLEDGSNREVIVSAGLHSPEDIAVDWVTGNVYFSDGGYMHIGVCTESSGYCTIVIGGRTEKPRGIALLPSHGMIYWSEWGSQAHIMVAGMDGKGSRPLVSKNLGWPNGLAIDYPNKRLYWIDAKWKMVETIRLDGSDRNSILHDVVRQPFSLAVFEDKLYWSDWSSNTVQVCDKFTGKNSKILIHENSTIYGLHIYHSVLKPKMPNPCNSRPCSQLCLLNAKKTFTCACTLDMELNSDGRGCRASKKAEHVAIAAGNVFVDYYHQLLGKPKMATSSTSKRVIAVTYDSLSGHILASDRLTNDIFRFNINTGSTEIVMHLKNQVLGGMDYDYIGNNLYFSDMEHKTIEVHSSTTNASTIFYFQDEPLDIAVVPEKGIMFVVFRKNRKLRIDKMQMSGIGRITGLVENDLQGPKISLSYDKDLERIFWSDQSTGRIDSMTVEGRDTYLFRTGLSEPVSLAVHGRFVFWTQRNSNHLYWADKSNAYQNYKRIALDISEDLEVLHLTPLYGIYANNDHGCRINNGNCSHVCVPSNSRSHVCACPPGTMLAANNQTCVAHSACDMDEVKCSEHDICIKLHQRCNGVPDCPNGEDESSSCGQFDSCGRNRFMCKNGECVSSTKRCNSHYDCEDLSDEDDCDKKECQNSEFQCHEGSCISKYLVCNGQPDCSDFSDEAKCNEHRCDADSFTCETRKCIHKSWECDGQIDCEDGSDEGERCNSRACPNDTFGCHNGHCIDLSLRCNGENDCEDNSDERYCTAKENAGIPNCTENQYNCQGTHMCLAKSVKCNGVQDCPRNDDEHDCPRCQVEEFACENGKCIQQSWVCDMTDDCGDGSDERECNGGRARKSDAGGSSDCEEFRCSAGSCLAYSSVCDGVQDCPDGSDEFQKCATSCTKDNPCHGVCHKTPLGPVCSCPRGYRLNPDGRSCDDVDECTENACSQLCRNTVGSFTCSCYDGYALRIDGTSCKIVGPRMEIVTIARDGIRKLSADLRTTEMIHRDTNTEITGLDVDAMRGTVYWSNDVLGTIGKMDLRSKERKTVTGVGRPDVLAVDWITDNVYFDDNGESPSIKVCNLEAQKCAKLLTIEGRGRVTSIALVPKNGWLFWSQTSWSVHDGPSSEICRSDMLGSNMTIIAFRNIGVASGMAIDHAKSRLYWGDTFLNTIEATNFDGSDRTTFLRTSIYQPLSIGIYEDSLYWLMGTTGELQKCMLHGKKTCSTVHLGSSNIDKDFAILHSSRQPPSKNGCEDKVCDYMCVLRADGSACICQDGLPTNPTATCAKKTNETLKFVSCMANTSAKNVRQRGGPTVGIIIAVVVAIVILSAYCYYQKVKNDTSMKNDVSIRFQNPSYDQSNEVLASLSCMVPGLPPGEHEYTNPVGDIPGKVLNQGRNAKISESLHSDHTDGESEDIEIRQNTRLLGX
Apis mellifera	Amel_VgR	MSRNLLVFFVLTNFYCSSIDTTVIRCDPPDFFHCNNGKCISSLFRCDGENECGDNSDEMDCNGVETNLQMIRCTTDEFQCADHSCIPEEKFCDAKSDCYDGSDEYVGCVKELKCNNNFRCKDSHCIRNEWVCDGVPDCPDKSDEEKCENNIVSIEKCNNEHDRYLCKNQRCIFLNATCNEKNDCGDNSDEDLDACKKADASCKLTAKCEHNCRKTPKGAQCSCRSGYKLTNNQTCTDINECDNYGICDQQCINNAGSYSCLCQPGYIMQDDKKTCKADGGEATMVFSIKSEIHGYYLDSQIYFPISRNLQHAVAVSLDANYIYWSDIENGNEAIIKSLEDGSQREVIVTTGLNSPDNIAVDWVTDNVYFTDSGYMHIGVCNNDGSYCTVIIKERRDKPRGLALLPSNGIFYWTEWGMNSSILMAGMDGKNITVLVNQDLEWPNSLSIDYPNNRLYWIDTKQKVIESIKLDGTDRRIVLKGIAKKPFSLAVFENKLYWSDWLSNTIQSCDKFSGKDWQTLVNTNNTVYGIHIYHSVLKPKIPNPCNSKPCSQLCLLNSQNGYTCACSLDKELNYDNHTCRAIKKKMHLIIAAGNTFIDYYHELLGKPKMATSIMLKRVTAIAYNPLTGGLLASDQLTDTIFHLNTHTGEVKSIITIENEILGGMDFDYIGNNVYLSDVKHKTIEIHSLNSKEKTIFYFKDEPYDIALVPEEGIMMVVFRSDGLYYIDLMNMNGLGPKITIVGNKTLLIGPKISLSYDGDFKQLFWCDQGSGRIGSTTIPGFETYILRTGLSEPVSLAILGNYLFWTQYKSNQLYWTSKTITKQYQKRITLQTPENVDKMQLIGMHKTYVKEHPCRKNNGNCSHVCLLSNNPSSYICACPPDMMLNIDNRKCNSQTTCNTGEIKCGEHDKCIKSYQRCDGTIDCPSGEDESSSFCEDFHWSTCKHQDQFRCKNGECISKSNYCNSHYDCADRSDEEGCVKKECDSNEFQCHEGACISKYLVCNGYNDCTDLSDELNCNKHKCDNDSFACEIGTCIPKTWKCDGEVDCPDGSDESEICQRKKCSSEMFTCFNGRCIDLILKCNGISECEDDSDEKYCNDKSRNNNINCTADEYKCFDSDLCIPKRFRCDGIKNCPKNDDERDCARCNEAEYVCENKKCIEKSWVCDRIDDCGDGSDERNCDGSNWKMNSISMVSNCKEFKCSNGICLPFSKVCDGKIDCSDQSDEFGDCEISCTKNNPCTNMCHKTPTGPVCSCRNGYHLSNDLKTCEDIDECKQNICSQICHNTNGSFICSCYEGYVIRSDKTSCKVAGSQMEIIIVSDTHIRKLSSNLNSIEFIYKEIDFEINGIDVNTREDTIYWSNEMLGMINKIHVKTKERKTVTGLGRPEALAVDWITDNVYFNNNDYSSSIEVCNLEQKKCAKIVSIAGKNHVISIAVEPKKGWLFWSQTSWAFYDRPMSKIYRSNTMGNNATAIVHLDLGLVLALTIDYTRSKLYWSDTHFKNIESSNLDGSNRAVVLNTGIHQAMSINIYEDFLYWLMGGTGIIRKCKLYGDKSCTTIPIGTSNINKYFIILHTIRQPIGKNVCEKYKCNYMCVLGNNGPACICPDGYPKDSKNTCLENMNTKLIFNSSLVIYKNESIRHQNGTLIGIIITVLACIIIGSAYFYYQKIKPNFSKKNNLSIHFQNPSYDQRNEIAPTLNCISGLPPGEHEYVNPIIDIQKNQNENITQKNEKQMTKILNFDRSDNESEESANKQDISLI
Athalia rosae	Aros_VgR	MRYIIFSIVIFHFFNGCVLLSEDNPCTGSQWFRCDNSRCLSHFFVCDGEDDCGDFSDEKDCAEFKFKPDVECRADEFRCSDNMCISEDFVCDGNHDCLDSSDETLGCSREHNCTDGFKCKNGYCIPKEWKCDGVNDCKDNSDEEDCTHKLTPEECTPERGYFLCANRDCISLKIVCDTRPNCPDGSDEDVAGCRIAEQQCTNGTCDHFCNRTPKGAACSCRPGYELLKEKICVDINECLTYGICDQTCENLEGSYRCSCKSDYTLQDDKRTCKTDLGEAVMIYSSKTDIRGLYLTSQVMFYVARKLQHVVGVSIDTDYVYWSDVQLGDEAIVRSKEDGSEREVIITAGLGIPEDIAVDWVTGNLYFTDGQMQHIAVCTNNGLTCTVIVREYADKPRGISLLPSKGEMFWSDWGEKPQISRAHMDGKNITAFITENIVWPNGLTIDYPNERLYWVDAKLKIIETIKLDGSDRRIVLHSVAEHPYSIAIFENKLYWSDWKTNSIQSCNKFTGKGHVTVAKEKKSIYGIHIFHSTLKPKMPNPCIAGLCSHICLLAPNATYSCACPADKELGQDRHRCRATEKEKKIMVGAGHMFIEIHHEVLGKPKLSAIFLRQDITAITYDPQGGTILASDQLRNIIFKYDPNTGETVTLLSTEIGRVSAMDFDNVGRNLYWCDALFHNIEVYSLNTNERAMIRERMEAVPIDLAVIPEHGLMYVVLKSPDGIHIDKMQMSGTGSQTHVVESGLLGPSVSIVYDAHLGRIFWADQGAEIIESTSLEGTDRHRFRPNVQAPVSLAILGNEIFWTSYASKRLYWADKLGNIPGEKKITLGVPDNMEKLHLVAMVHIGKPIQHPCRIANGGCSHVCLVVSDQLRTCSCPSGMILDVDNSTCITQINCKIYEMKCASDGSCIDKIKKCNGVKDCPKGEDEADCHLESVICGIDRFKCKNGDCVPDSTRCDSNYDCTDRSDEDDCEHKSCDEDEFQCRHGKCVSKYSVCDGRKDCIDGSDEENCNDHTCDPERSFACKIGGCIPKSWECDGQVDCPDGSDENAECTAVTCSPNMFTCRNNRCIDRLLVCDLVNDCGDGSDEVPCSDEEKKTLISCGTNEFRCFGTNKCLPVEARCDGVPNCPMKDDELLCTDCEPGDFTCKNEKCIPMDWRCDHQDDCGDGSDEQDCAGHTTEIEDNNRVAAAHCEEYKCGSGACVPYSSVCNKIVDCYDQSDENGRCETACTPKNPCEGICYKTPSGPICGCAKGYRLKSDGFSCEDIDECELGMCSQDCQNKMGSFSCSCFAGFLLRSDGRTCKVAGPPMEIVLATKDDIRKISQSVDTVEIIYSESGIGVGINDVDLNIAKKMVYWSSEITGTIFQLSLETKERRNVTKIGKPRAISVDWATDNVYFYDAQSPQAIKICNLEERKFAHVLEINSDSIVNAMTVDPANGFIFWGQSDSWSQMKPTSEIHRADMTGKNPVLIASKELGLVSGLAVDHSRGRLYWADRLLHLIERSDLNGNDRSIVFSSNVHRPYGLNLFDNSLFWLTPGTGKMTSCSLFGGNGTCREILITASHNEEHFAIMQVSRQPAVNNNVCQAHNCSNMCVINKGGIGCLCQNGTVVPSNEVCSNVTILRAPDFGPPVSDKYEGGYVAGILTTIFICIIILAAYYYYQKRRLDAGKCDLSIHFQNPNFGCDPILLPDANSLMIPPGEHEYVNPTVEIRSKIPETMVPTKRTLQLKDGEDILTSESEDGNYLPHARLIH
Asobara japonica	Asoj_VgR	MARLTTVFICVLFYTWYGVRASQSCVGPDWFRCANGRCLATEFRCNGDNDCSDFSDEKDCPELFKSGRFSPPMSCTAREFRCGNGNCIPLEQFCDDVYDCYDSSDEYPGCKKNKTCTTSEFQCANGHCTPKKWVCDGEADCPDNSDELNCPIRSPGNCTLNMGFFQCTNGHCVSLNSTCNTSDDCGDGSDENKTLCERSLRQCNTTLHCSNSCQPTPQGAFCSCPPGYRQENQTCQDIDECIQNSQLCDHHCINEPGTYACICEIGYSLQLDNHTCKVSENRGDALLVFSSKTEIRGFYFSPNEVYFPIVNNLKHVVGVSLDSTYIYWSDIHEGSEAIFRAHEDGTKAEVIVTAGLGTPEDIAVDWVTTNIYFTDSLYKRIGVCTNSGSHCTIVITENTDKPRGLALHPATGQMYWSDWGDHPHISKAEMNGKSRSLMITENLGWPNGLTIDYPNARLYWVDGKSRTIESINVDGSDRRQVLHKVASHPFSIAIFEDRLFWSDWKTKSITSCNKFTGKGQKTLLKGLDDIYGIHIYHSVLKPDHHNPCNDHPCAELCLLAANFNYTCACSPNKALGNDGTSCVRLRDVSHQHLLIAAEGTFIDYYHNILGKPEMRKVFSFFDFAGGAYDPIDDTALMIDQKLKTVDRFDISSDKHESILSFTDEVIGGMAFDYLGNNLYWSDVERKTIEISSLSHWKKSILHFSEEPSTILLIPELAMMFVSFCTVSACHIDKMTMAGKYRTQIISGHLVGPRISLAFDSDTQRVFWADQGTGNLGSISLDGTNSRTHHSGLLEPASLAILGDEVFWTLYGQPRLFWSNKTNAMSRIKSWRLALPPDLEIAHLITTNYPQSSDLHICRLNNGGCSHVCIVESPQTFVCQCPPGMMLHNNTKTCIVETTCSSEEFECTDRSCIDKSRLCDGINDCHDGKDEFHCRTSPSCEPDEFQCVDSSACIPKYEVCDGISQCLDFSDEVNCLNRTCDLDMFKCKSGHCIPSLWRCDGDKDCKDGSDENANCSKKPCPKSMFTCKNKKCIDSELICNAIDDCGDISDELQCYKESSATESHGICGMSEFKCLESDQCIPMDKRCDGEQDCPKNDDEHYCSHCSGDEFACSNLNCVPRLWMCDNEDDCGDNSDEKGCDAGHWGRLWEGFTKKTVCSEFKCNVTGECLRWEFVCDGADDCYDDSDEGSSCETSCDHSSCDQICHRTPSGPVCKCRPGYRLDEDGKTCRDIDECEQNICSQMCENTRGSFECSCFKGYVLRSNRRTCKVINGAMEFITATKDDIRRMPSTLEAIEVVHKQPQVDITGLDVNVRKSLLYWSSELLGSIHQFNLDTKEHKQIENIGRPRVLSVDWITDNVYYFDTDKPQAIKACNIQETKCAIIIKLQDVGTVLSIATEPKNGFLFWAQTIFADLNRPRSEIWRSELNGDSARSLVKDGLGIVSGITSDHEREMIYWVDTALQRIERATFEGKRREIFLKDEVHRPMGINVYEDSIYWLMGNTGVMHKCLLVGNKKCKRIPVTRNNVHGLFVISHGSRQPVGTNDCESHSCDYMCVQRQGISTCICHDGSEQHPDSTCPLSNKADITFDSQTLLMQKSECFESTKSLAGPITGTFIFILLGVFMLAAYWFYQKNKSQRRNQDSLRIHFQNPSYGNGSGLPADYVVPVIPPGEHEYENPLNIHTTTVQSASIPNTKFKRTLELINSDQSDSEWTNDETGYKANLIAPWKSX
Bracon brevicornis	Bbre_VgR	MASTVSLFVSYEFCSGPDWFKCNNDRCLATFFRCDGDNDCGDNSDEIDCPNTNSTVPSARVPCATEQFTCANGDCIPTEKYCNQVKDCSDGSDEFEGCVHNKTCKDTEYRCANGYCIKQTWVCDGERDCADDSDETNCDTHTAETCTNERSLFFCVNGRCISLNNTCDHKNDCGDNSDEHDSNCMISTEKCKSELHCSHQCRPTPKGPMCTCPPGYKLLNNQTCQDINECLENPQICDQHCINEPGSYSCLCDIAYDLQADNRTCKVAKDRGDALLVFSSKTEIRAFYLSPNEIYYPIAKNLQHVVGVSLDATYVYWSDIKMGDEAIFRAFEDGSGAEVVVTAGLGMPEEIAVDWLTGNIYFTDSLYKRIGVCTNDGSHCTIIITESTDKPRGLALHPATGEMYWSDWGKSPHISRAEMDGKSQSPLVTEKLVWPNGLTIDYPNSRLYWVDAKMELIESINLDGTDRRTVLKTVATHPFSIAVFEDKLYWSDWTTKSIHYCNKFTGKGEKVLLQEIDEIYGIHIYHSVLKPDLHNPCNAHPCQEMCLLAADHKYTCACSPDKILAGDGKKCNRIRDGSHQHLIVAAGGIFIDYYHEILGKPTMNGSYTFHHFAGVVYDSINKSLIISDQRSRTVSRFDPESAESSRILSVSNEAIGGMSFDYFGNNLYWSDIKHKTIEIHSLTTMQSTVLHFTEEPTSILVIPELAIMYVAFCSDTKCHLDKMSMNGLSRTQVISFLLGPRISLAYCPIMKRIFIADEGSGIIESISIDGFDPKVLHMGLKQPVSLAVLGDEIFWTLRDSKRIFWSDKQNIVARNKGLTLLVPTEVDIMHLVTLTESDPPQSLHRCRTNNGGCSHVCLVDTHVTSECRCPSGMTLSSDKKTCVIETSSCSSDEYRCSDDHTCIDKTLLCDGIDHCHNGEDEENCKPTVCQPDQFTCRDSGECLPNYKVCDGISQCFDSSDEVNCETRVCNDDQFKCPSGLCIPASWECDGHWDCEDGADEAEKCTRKACPKAMFTCENYKCIDAKLICNAIDDCEDGSDELHCSKDPDYSLGNCGISEYRCFGTDKCISMSSRCDGEQDCPKNDDEHHCSHCVGDEFACANLKCIPRIWMCDNEDDCGDGSDEKGCDENKHFTSLGPLHHDDSLCPEFKCNVTGRCIQWDFVCDGISDCYDSSDEDDKCSIVCTDEHQCQQLCQRTPSGPMCKCRKGYRLNSDGKTCDDIDECEEKVCSQICRNKIGSFDCSCFPGYVLRTDRTSCKVIEGSMEFLTATKDDIRRIPPNLEVIEVVHRQPQIEITGLDVNVRKASLYWSSELLGTIQELNTKSKQIKRLRNVGRPRVLAVDWVTDYVYYFDTEKPPCIKACSTEEKKCAVIIEIDGSGTVMSIAVEPEEGWLFWSQSSFIDSDRPSSEIWRSDFNGGNKTSIARENLGVVSGMSIDYERKTLYWVDTSMQIIEKSNLDGSARETFLKEEVYQPISINVYEDSIYWLMGSSGVLQKCSLGMKKDCEAIQVKNNNVRELFVINHISRQRNLKNQCENHGCDYMCVQRKDRATCICHDGTEQSENGICPNSDLLNVQLDTRSLLLGKAEDLEKQEREGGAVTALLIAAIIGVLFLSSCYYYQKHKNALRSKYDLSIHFQNPTYNNPAGITTDYVLPIAPPGELEYENPLSEHASTKIQRILITPRRTFEINSDHSDVELGDDTSDKVQLIRSX
Buathra laborator	Blab_VgR	MFLRYSLVICVYIISVGSASPIEDVKFCTGPDWLLCKNDRCLSIFFVCDGDNDCGDNTDELNCQDSPTTLVNPECTSDEFKCEDNTCIPLDDFCDREYDCPDKSDEYIGCVKNKTCNEFRCKNGYCVQNSWVCDGVDDCADFSDETDCGDRAIPPERCNNEINRFLCNNGRCILLNKTCDGIQDCGDGSDEIAATCAIAEESCKKGIGCSHTCNKTPRGPACSCPIGHKLINNRTCADINECAENSEICDQRCVNIVGGYYCICEVDYELQDDKRTCKVQGGEALMIFSSKKEIRGFYLESEVYFPIAKNLQHVVGVSLDANYIYWSDIKKGSEAIIRSHDDGSGAEVIVTAGLGLPEEIAVDWITGNVYFTDSLWKHIGVCKSDGSYCTVIINEAVDMPRGLALYPMNGEMYWSDFGVKPHISVAGMDGKSGRPLVTENLVWPNGLAIDYPSRRLYWVDAKRKTIESVKLDGTERREVLHAIATHPFSIAIFENKLYWSDWETRSIQSADKFTGKNRTTVVREIETIFGIHIYHPVLKPKIPNPCNADPCSQLCLLAANRTYSCACNHDKELSIDKHTCRTIKKQEHLVIAAGKTLIDYYHEILGKPKITGSQMFQRITQVTYDSVTGTILANDQLSNMIFRYNPTNDAITQLMSINNEYIGGMDFDYYGNNLYWSNTQNRSIEIHSMETKEKTVLHFMEEPRDIALIPEFGIMYVVFRSKNSYHIDKLQMSGSGTREHVVNDLHGPKISLAYDRELERVFYADQGTGRIESISVQGNNRRFFRSGLQEPVSLAILDRDIFWTLKNSRYLHWADKQNRIPGNKGVTLSGTDNTEVMDLVTMRGVFAGTQHKCRSNNGGCSHVCLVAVMKHHTCACPPGMILNSDKRTCSLQTVCTEDEIRCSDNNQCINKMRRCNGIQDCPNGEDEEKCDKIKTCGVGEFTCRDGQCIGVNKRCNSYFDCNDQSDEANCDRDSCKKDEFQCLDGQCITKFLVCDGRNDCADRTDETNCGRHICDEGSFRCTSGICVPKSWECDGQNDCDDGSDEESERCKISKCSNDMFECANKRCLGKALVCDNVDDCGDNSDEENCDKSVVANGGSCTANEYKCHETEKCISLKLRCNGQQDCPKNDDEHHCPQCESNDFACENGKCIPRGWMCDHMNDCGDQSDEKYCGSLGTVNFTATVVKSTDCEQFRCAIGTCLTYDKVCDGKKDCFDATDEDGKCSSSCDGINPCGQICQKTPAGPLCLCQEGFKLNDDGKTCDDIDECQQGICPQICHNEIGTFSCSCFDGFILRSNKISCKVSGEPMEIITATKADIRRISADLSSIEVIHRQPNVDVTGLDVNMGQDTLYWSNELLGTINRLNLKTKEVKLVSGLGRPGLLAVDWATDNVYFHDGENPSSIKTCSLEEQKCAVVVKIEGSAKLMSIAIDPQNGWLFWSQSSFEVFEDPIGEIYRTDLSGSSQVNIAHERLGVVSGITIDYARSRLYWADALLQVVERSDLDGGNREVFLKQQISQPLGINIFEDSIYWLMGTSGILKKCNLHGDKICESIKVKSSNVNELFVISQKSRQPAVKNVCKNHECDYMCVLRTDKFSCICPNGYPTSTNSTCGKDDTVAKVVKFESTMLGLKKESVRQEAGGVFTGIVITVALGIVILSAYYYYQKKKFDLRNKRDLSIHFQNPSFERRSMTGLTSDIIVPILPPGEHEYTNPMSQIQASQIQKSRSTGRKKLELLSSDNSENELDDVSYTHNTRLIGX
Bombus pascuorum	Bpas_VgR	MVRTPLIMYRKLFVLLVVSIFNPRADTAAIGCEPPDLFLCSNKKCISSTFRCDGEDECGDGSDETGCEDYQLQNLEMIRCAIDEFQCSDIHTCIPIEKFCDAKEDCSDGSDEYDGCVKDVNCDAFKCKDGHCIRNEWVCDGIPDCPDKSDEEKCENYMIPVDECNNEYDRYLCKNKRCISLNTTCNEKDNCGDNSDEDIDACMKADASCKEAKCQHNCRKTPEGAQCSCRPGYKLVNNQTSCEDMNECDNYGVCDQECINSVGSYTCSCQSGYSLNDDKRTCQAEGGEGLMMFSVKSEIRGIYLNSRLYYPVTQNLQHAVAISLDANNVYWSDVEDGNEAIIKSLEDGSQREVIVTAGLNSPDDMAVDWVTGNIYFADGGYMHIGVCNNDGSYCTIIIKEQNDKPRGLALLPSSGIMYWSKWGMDSCILRAGMDGKNNTVLVSKDLELPNSLSIDYANERLYWIDAKAKVIESVRLDGTDRRAILKDIAKRPFSLAVFENKLYWSDWISNTIQSCDKFTGKNWEVLASANSTIYGIHIYHSVLKPKMPNPCNSSPCSQLCLLNSANSYTCACTLDKELNSDNHTCRAVKKKTHLIIAAGNRFIDYYHELLGKPKITISDTLNHVTEVAYNPLTGGLLASDQLRDNIFHFNMQTGEEKSMMSIENEILGGMDFDYIGNNLYLSDVKHKTIEVHNLNNNEKTIFYFQDEPYDIALVPEESIMMVVFRANELYRIDLMNMNGLGPRVTIEGNKTPLIGPKISLCYDRVLKLLFWSDQGTGRIGSTTIPGFETYIFRTGLAEPVSLTVLSDYVFWTQYKSNKLYWTNKSNTQQYQKHTTLEVPENLNRMQLISLHQTYVQNHQCHNNNGNCSHVCLLSNAGSYICACPPDMMLNVDNRTCTLQTACNAGEIKCGEHDICIKSHQRCDGIKDCPNGEDESSICDEHHWSRCKHEDQFQCKNGDCISKTKRCNSHYDCVDRSDEEGCDKKECDSNEFQCHEGACISKYLVCNGQSDCTDFSDELNCDKHKCDSEAFACEIGTCIPKTWKCDGEADCPDGSDESETCQRNACPTEMFTCSNGRCIDLMLKCNGVSECEDDSDEQYCKDTGNRNYVNCTVDQYKCFNTELCLPKQVRCNGVTDCPKNDDERNCPRCQKEEYVCDNQKCIDKSWVCDRIDDCGDGSDEKDCDGGNSNSKISGISTNSICKEFKCSNGACLPFANVCDGKVDCSDRSDEFGQCAIACTKYNPCTNMCHKTPIGPVCGCRNGYQLSNDFKSCEDIDECKNNVCSQVCYNTNGSFTCSCHEGYVIRSDKTSCKVAGSQMEIITVSNADIRRLSSNLNSIQVIYEELNPEISGIDANTRENTIYWSNDILGMVSKINMKTKERKTVTGLGRPGALAVDWITDNVYFNDNDYFSSIQVCNLEQQKCAKVVPIPLKNRAVSIAVEPKEGWLFWSQTSWTSYDRPMTGIYRSNTMGTNITAIVHRDLGIVFALTIDYTRSRLYWSDTFHKNIESSNLDGSNRIIVLNTDVHQALSISVYEDSLYWSMSTTGKVKKCKLYGDKSCVTITIGISNIDKYFIISHPIRQPIGKNTCERHKCSYMCVSGNNGSACICHNGYLKDSRSTCMENTNIKIKFDTRIAGRRNENIRYQHGTLIGIIITVLACIVVALVYFYYQKIKPRFSKKNNLSIHFQNPSYQQRNEITPSLNYISGLPPGEHEYVNPIIDIQKDHNENIPEKGEKQMVKLLNFDQSDDESKESTNGQDIRLI
Bombus terrestris	Bter_VgR	MVRTPLIMYRKLFVLLVVSIFNPHVDTAAIGCEPPDLFLCSNKKCISSIFRCDGEDECGDGSDETGCEGYQLQNLETIRCAIDEYQCSDIHTCIPIEKFCDAKEDCSDGSDEYDGCVKDVNCDAFKCKDGHCIRNEWVCDGIPDCPDKSDEEKCENYMIPADQCNNEYDRYLCKNKRCISLNATCNEKDNCGDNSDEDIDACIKADASCKEARCQHNCRKTPEGAQCSCRPGYKLVNNQTSCEDVNECGNYGICDQECINSVGSYTCSCQPGYSLNDDKRTCQAEGGEGLMMFSIKSEIRGIYLNSRLYYPVTQNLQHAVAISLDANNVYWSDIEDGNEAIIKSLEDGSQREVIVTAGLSSPDDMAVDWVTGNIYFTDGGYMHIGVCNNDGSYCTVIIKEQNDKPRGLVLLPSSGLMYWSKWGMDSCILRAGMDGKNNTVLVSKDLELPNSLSIDYANERLYWIDAKAKVIESVRLDGTDRKAILKDIAKRPFSLAVFENKLYWSDWISNTIQSCDKFTGKNWEVLVSTNSTIYGIHIYHSVLKPKMPNPCNSSPCSQLCLLNSANSYTCACTLDKELNSDNHTCRAVKKKTHLIIAAGSTFIDYYHELLGKPKITTSDTLNHVTEVAYNPLTGGLLASDQLRDNIFHFNMQTGEEKSMMSIENEILGGMDFDYIGNNLYLSDVKHKTIEVHSLNNNEKTIFYFQDEPYDIALVPEESIMMVVFRTNELYRIDLMNMNGVGPRVTIEGNKTHLIGPKISLCYDRVLKLLFWSDQGTGRIGSTTIPGFETYIFRTGLQEPVSLTVLSDYVFWTQYKSNKLYWTNKSNTQQYQKHITLEVPKDLNRMQLISFHRTYIEEHQCRNNNGNCSHVCLLSNADSYICACPPDMMLNVDNRTCTLQTACNAGEIKCGEHDICIKSHQRCDGIQDCPNGEDESSICDEHHWSRCKHEDQFQCKNGDCISKTKRCNSHYDCVDRSDEEGCDKKECDSNEFQCHEGACISKYLVCNGQSDCTDFSDELNCDKHKCDGDAFACEIGTCIPKTWKCDGEADCPDGSDESVTCQRNACPTEMFTCSNGRCIDLVLKCNGVSECEDDSDEQYCKETGNRNYVNCTVDQYKCLNTELCLPKQVRCNGVTDCPKNDDERNCPRCQKEEYVCDNQKCVDKSWVCDRIDDCGDGSDEKDCDGGNSKISGISMNSICKEFKCSNGACLPFANVCDGKVDCSDRSDEFGQCATACTKYNPCTNMCHKTPIGPVCGCRNGYQLSNDFKSCEDIDECKDNVCSQICYNTNGSFTCSCHEEYVIRSDKISCKVAGSQMEIITVSSADIRKLSPNLNSIQVVYEELNHEISGIDANTRENTIYWSNDNLGMVSKINIKTKERKTVTGLGRPEALAVDWITDNVYFNDNDYFSSIQVCNLEQQKCAKVVPIPLKNRAVSIAIEPKEGWLFWSQTSWASYDRPMTEIYRSNTMGTNITAIVHRDLGIVLALTIDYTRSRLYWSDTFHKNIESSNLDGSNRIIVLNTDVHQALSISIYEDSLYWLMSTTGKVKKCKLYGDKSCVTITIGISNIEKYFIISHPIRQPIGKNTCERHKCSYMCVSGNNGPACICHDGYPKDSRNTCMENTNIKIKFDTKKAGRRNGSIRYQHGTLIGVIISVLTCIVVASAYFYYQKIKPRFSKKNNLSIHFQNPSYQQQNEITPSLNYISGLPPGEHEYINPIIDIQKNHNENIPEKGEKQMVKLLNFDQSDDESKESTNGQDIRLI
Belonocnema kinseyi	Bkin_VgR	MSRVLFLLLFCNFLLKNGWSSERSCAHLGEFQCKDETCISYLFRCDREIDCPDGSDEENCDNYKGIKCDKSKFFECENHRCIPTVFRCDEENDCGDNSDEKDCKGFFKMPAGLMHNCTQDEFQCKDRLCIPSEDFCNKQLDCIDGTDEYKGCEEMLPQMPCSGFKCKDGMCISSHWLCDGRKDCPDNSDELGCEMVPMTIEECNVKIDRFLCNNSRCIPLNLTCNDKNDCGDGSDEGGECKNVTVNCNSTSHNCEYVCRNTPHGASCACRAGYRLENNKCIDIDECTNYGTCSQVCVNTRGSYYCSCDYGYELMADKISCKVQGGEALLIFSSKTDIRGYYLDSEVYFYVARNLQHVVGVSQDSKHIYWTNIQSGEEAIIRSLEDGTNREMIVTAGLGSPEDLSVDWVTGNIYFTDSVYKRIGVCSNDGSYCTVIISEKTEKPRGIVLHPVDGLMYWSDWGDTPHISVAEMDGKGRKFFVTKDLAYPNGLSIDKPNKRLYWVDAKSQTIESIRLDGTDRRIILKDIINQPYAIEVFEDKLYFSDWAMNGIHSCNKFTGKDFKTLFREKETVYGLHIYHSVLKIKYGNPCLTKPCSQLCLLAANRTYSCACTLDHELTFDKHTCKESSKPGHLLIGAGNQLIDYYHEILGKPKMTGSITLKHVTALAYNSITDTVFAADQLTDSLFSFNPHTGELKHILSIQNQYMGEMDFDYIGNNLYWSNTEFNSIEVYSLKTGMKLEIPFQNQPREIVLVPEEGIMYVVFQLKNKEYHIIKMDMAGSSKSGSFVIKDKLVGPRISLAYDFENKRLYWADEGTGRINSISQNDDDLKLFRTGLSKPVSLSIVGGFVFWTQRRSKQLFWSDKNNVVSVNKGINIRVADNLDVMHLVSLHGRFPTNHACSETQGSLCSHICIVKNAFGYICECPYGMSLKKDGKTCEQRACQPDEWRCLRTGHCIPRTGRCDGKLDCPGGEDEIICHPEIHCTILQFECKNNQCIDIKSHCDSIFDCFDGSDEENCTRKICDNGNFKEFNCIQKNVKNYQQLTDCVDGSDEHTNCSLLSCTSSMFHCKNEHCVDRLLACNGIDDCGDYSDEEGCLTSNICSRNQYKCNGTESCISKTLKCNNLVDCPMGDDEDNCVQCGSTEFKCENEKCISLSWVCDQRNDCGDNSDEKSCGTPRLATAAVANSSSCPEFQCHDGSCIDYNKCCDRVFNCGDRSDENGQCDTSCNGMNPCEHVCIKTPNGPVCRCNDGHRLRDDKKSCEDINECDLNEKVCTHTCINTQGSYKCECFQGYQLRSNGRSCKSVVGAPMSIISASDIDIRKISADGSVIKTIISGETENISGMDVNTATNTIYWSTAAERKISRFNLASGIRTVFQMNEGYPGLLSLDWATDNIYIFDNSLNKSIKVCNMDEKSCALLISIPDKDSVYSIAVDPVSGFFFWGQGSADFSDSEIYRADMTGANVTSIISRRLLKVTGITVDHVRSRIYWADMGRHLIEGSSFDGTDRQVVLQEGIHHPIDLSLFEDYVYWLESVYGKLHTCPMFGGEPCTQINLGSQIGHKFVAILQKSRQPTVENRCESHKCEHLCVITAESSACLCETGFPIRITGTCNSDFSVVHLASQRHGDSSSWYIFLIMFAIIVLLAIVGLAGFKYYPRRKWPFISFPSFMNRISTNSRPPYESQFRRRNSRVQISREFANPMFNQGQQMQQQQQHQHQELQQQQIHQMNSPRKLVKATDMEDYDFEDSTSSQEVHLIPSQQFHHANX
Copidosoma floridanum	Cflo_VgR	MQRQLLALFSLGIACVCIGVARAGSVPCIEPHFKCKNDRCISKSFVCDGEDDCGDKSDELHCKPRPKPKFVEKCKSSEWQCGDKAHCIDLDDFCDGKKDCLDASDEYDGCYVNKTCKEFKCSSGQCISRKWICDGMKDCADGSDELDCDSLPILPENCNNTIGKYLCDNKRCISLASVCDGVNNCGDNSDEGPAQCARAKAYCSHPTVGFCSHVCSPTPRGSQCSCRPGFVLNKKNVCEDVNECLEFGVCDQVCRNNNGSYECQCDAGYTRLEDNKTCKAETGEALMVFASKTSIRAFYLDSEIYFSIAEDLQHVVGVSLDSHFVYWSDIQLGDEAIFRSLEDGSKREVLVTAGLGCPEDIAVDWITGNIYFTDSMYKHIGVCSNDGTYCTVIITEATEKPRGIALMPSNGSLFWSDWGDKPHISVGHMDGSSREFLITEKIGWPNGLTIDYPGKRLYWVDAKLKVIESVSLDGHDRRTVLQDMAKHPYSIAIFENRLYWTDWSTNSIHSCNKFTGKDFNTLFQKNETLYGIHIYHSTLKAKLENPCANSSCSQLCLLGSGGKNHTCACTLDKELNEDKRTCKDSAKRRHIRIAAGSTMIDYYHELLGRPRMHASVTSDPIGAMTYDSLTDSIIAINEINQSIFRYNPHSGTVSHIELSVNGIIGSIAFDHLGNNIYLSNTFHKKIEVYSLTTGQRTEFSYTQKPYSLTLIPEDGIMFVVFKANDEYHIDRVQMNGLGSRSHMVENGLVGPTISLTYDADTKRVYWADEGAGRIESIDTKGQFRQLFRTGLTSPMSIAVLDSEVFWTSRKVHRLSWANKKMIVPGNKGMLLQVADDLDVLHLQTIDGLNSEQSHPCHKNNGGCSHICLVTNSTSRLCACPAGMLINSDMNTCKEKTTCAENEFRCERSKVCIPKNERCNGMSDCPYDEDEQDCKTSVESACRSDEFACLSGECIKTTSRCDSVYDCADHSDENNCENHTCTTDEHRCHNGACISKYLVCNGMPDCTDYSDEEDCAGHACDDHSFRCSSGLCIPRNWECDGQFDCTDGSDEHESCRPTACGLSMFSCRNGRCIDELLRCNSVDDCDDNSDEEDCPESKKYDALFCTKDDHYKCKNSSTCIPELWRCNGRADCPELDDEMGCGSCLPETQFSCTNGKCIPIEWACDHMDDCGDNSDESSCAKPVATATSTSRRDCPTGQFACITGYCLDLDKICDGKQHCVDGSDEGDQCDKACETNTCDNVCHKTPVGPVCSCRSGYELEADGKSCRDIDECQANGCPQICNNQPGSFACSCFEGFALKLDRVTCKATGPPMKIITATQDDIRTISPSLAQKSVTVVAQFPGTEITGLDVNSRENTIYWSNENLGTINKIQVDTKKITSATDGVGRPEMLALDWITNNVYFFDNQREPLIKACNVDANKTAIIVRIKGSKTRVTAITLEPIKEILFWGEVEWKVLFDKPKGEIRRSDLMGNNIKVIVNDTLGIVSGLTIDHQRSLIYWADNYLASVECVDFDGNNRKAILADLVSKPIGLNFFEDSLYWQAETSGVLRKHQLYGNTVYHLLVVSSSNLSRLFALAQVSRQPHTEDRCATRGCQHLCVVSKGQPSCICSDGFPAMNNGTECPGDAGIVTDDELALEAKTNDARFRLLGGTDRNTLQASVARDGVSEGRSGRGTGAFFVIALTLVGLAMLYSVYFYVRKKKPGFFKSRDLSIRFRNPAFPRRSVGSSPATGGTSILIPGEHEYANPMSSAKVNKSNAKKPLELLADVSDGEPEDTNSRLIR
Cecidostiba fungosa	Cfun_VgR	MQRQLLAFFLLGLLYAKASHDCEPPHYFKCKTVAVCIAQYFVCDGEDDCGDNSDENDCHLNTKPTFAKPCEPSEFQCSDKVHCIPIEQYCDDEPDCMDGSDEFENCHLNKTCAGFKCKNGHCLHSKNWTCDGVNDCGDNSDEEHCEDSPIAPENCNNTIGRYLCGNKRCISLSHTCDGKDDCGDGSDENKANCDKALTNCKNATTNSCKHNCAATPAGSKCWCNPGYVLNGTACGDIDECREYGRCSQGCVNTVGSFFCQCAYGYKLQEDGVSCKAENGEALMIFAAKSSIRGYYLDSAIYFPIADDLSHVVGVSLDSTYVYWSDIRLGDEAIFRSLEDGTHREVIVTAGLGCPEDIAVDWITGNIYFTDSMYKQVGVCNQDGSFCTVIIKEATEKPRGIALLPSDGKLYWSDWGDSPHISVAYMDGSGRTFFVKDNIGWPNGLTIDYPSSRLYWVDARLKVIESISLDGTDRRNVLRHVATHPYSIAIFENKLYWSDWSTNSIHSCNKFNGKNYTTLFQKNETVYGIHIYHSSLKVKYGNPCVTKPCSQLCLLAANRTYSCACTLDKELNSDKRTCKDSSKRKHMAVAAGNTIIDYYHELLGRPRMSASVTPDHITAMTYDSIADSIIAADEMNKSIFRFNPHTNAINHIIPIVNEIVESMAFDYFGNNLYKSNTIHKKIEVHSLTTGEKTEFSYTENPYDIALVPEEGVMFVVFRSNNEFHIDKTQMNGLGSRTHTIEALYGPKICLAYDRDAKRIYWADEGSGRIESIDTQGQNRNLFRTGIDGLVSLAVLDSEVFWTQRQHNRLNWADKKQLVPGYKGLNLQVTSQADAMILQAIDGPYSGDTHACRKNNGDCSHICLVTDASKKLCACPANFIINSDQKTCRPKTTCSDDEMKCSVSNECIKKIQKCNYVIDCPHGEDEQDCETTETSSKCQPDEFACRSGECIKKSNRCDSVYNCQDQSDEEKCENHSCTQDEFRCRDGACISKYFVCNGMNDCDDFSDEEDCGGHVCDDYSFKCNSGLCIPRNWECDGQVDCNDGSDEHETCKPSECAKGMFKCSNGRCVDVLLHCNGSDDCDDNSDEADCPESKKVEALICRKDQFKCRNSSLCIHDTLRCDGHPDCPEHDDEHGCGRCLDETQFSCRNGKCVPVEWMCDNTDDCGDNSDEQNPHCDALKHGPNTTPSSTTNSGGLTERAHKCPEGKFACATGYCLPLDMFCDGKEHCLDASDEGGQCNTTCETNACENVCHKTPVGPVCSCRAGYKLANDDKSCEDVDECRNNACQQLCENKPGSFHCSCYEGYALKINRVSCKATGPAVKLIAASKDDIRIMSPSTLIRWLAIIHRDPEVEITGLDVDSRENTIYWSNEIEGIINKMNIDTKKRVTASNGVGRPETLAVDWITDNVYYFDDKRRPLIKACNVDANKCAVITHIEGMYQRVTTIAIEPLKEMLFWGQVMWKIYEKPSSEIVRSDLMGANQKVIVRDNLGIISGLTIDYHRSILYWSDKYLNSIEGADFDGNNRKAIAADLTTKPIGLYFYEDSLYWKIEGIGVLKRRHLYGNMDSEWISMGSKNSRLFVVSQISRQPDGPNKCKDRGCEHMCIMHRNESTCICGNGFPATLRGNVGCPAEAEDEGELELEDNDHGAKVRLDETGPIVTRAQQQSTGRKTGSGTITGLAVTLVTFALMFSVYFYLKKKKPGLFKRRDLSIHFQNPSFARRNNNNTSTTSTSTILMPGEHEYSNPITEMSNTKLNRIDSGSKKRLELSPDLSDGETEEASTNYHTRLIRX
Colletes gigas	Cgig_VgR	MYHNLFAFLVLTIFYSHVDSRVNRCEPPDWFLCHDEKRCIASFFLCDGDSECNDNSDEINCLEFNSTNSMVRCATDEFQCADRSCIPIDRFCDGKIDCPDKSDEEDSCVINLSCDGFRCANGRCIKKEWVCDGVPDCLDSSDEQKCDNKTIPASECNSEIDRYLCKNERCIPLNLTCNGKNDCGDDSDENVVECEKADAECKQTSHCEHYCRKTPQGAQCSCRLGYELSNNRTCRDVNECENYGTCDQQCINTVGSYKCACQPGYTLNDDKICKAEGGEASLVYSIKTEIHGIYLNSEVYFPITSNLQHAVAVSLDANYVYWSDIENGNEAIIKSLEDGSKREVIVTTGLGSPDDIAVDWITGNIYFTDSDFAHIGVCSNDGTYCSVIVKEQNDKPRGLALLPSRGLMYWTQWGSNSRILMASMDGKNSTALITEKLEWPNSLSIDYANNRLYWIDSKIRVIESIRLDGSDRRTVLNGVAKKPFSLAVFENKLYWSDAISNTIQSCDKFTGKDWKAFVHSNNSIYGMHIYHSVLKPRISNPCNSNPCSQLCLLNSESGYSCACTLDKELNLDQHTCRVTKKRMRLIIAAGSTFIKYEHELLGKPKITNINTFKHITAAVYNPLTGDLIANDQLSDTIFKFDREFTGGLENVISTNDTIVSGMDIDYVGNNLYLSNMKLKTIDVYNLKTYNKTVFYFQDEPHDIVLVPEEGVMFVVFGANGKYRIDTMKMHGIGPRITVEGNKTPLFGPKISLYYDKNLKRLFWSDQRTGRIGSTTINGFETNIFRTGLTEPVSLAIVGDYVFWTQYKSNQLFWTSKSETQHYQKRIALDIPESSNILHLVGLRETYVNDHKCRRNNGNCSHVCLVSTPRSGICACPPDMMLSADNRTCIPQTACSRGEIKCGEHDICIKLHQRCDGVKDCPNGEDESGVCGELELSKCTKDNQFQCKSGECINKTARCDSHYDCIDRSDEEDCDKKECNSSEFQCHEGKCISKYLLCDGQPDCSDFSDEMDCSKHVCDTDSFSCDMGMCIPKSWNCDGEVDCPDASDESETCHRQSCPPETFTCSNGRCIDKTLTCDGIDDCQDYSDEQYCTQKAKEKFVNCTANEYKCYNTEMCLPERVRCDGVQDCPKNDDERNCARCQKGEYTCDNKNCIDNSWVCDTINDCLDGSDERDCDGSKSRNIVSSTMSNCKEFKCSNGVCLPFEKVCDEIADCSDRSDEFGECTLSCTKNNPCENICYKTPLGPMCGCPTGYRLSSDRRSCEDINECERNICPQSCHNKDGSFTCSCYEGYVLRSDKISCKVAGPPMEIISVSGKHIRKLSQSLSSTTVLHTELNSEISGIDVNARMETIYWSNDVLGMINKLHIKSKERKTITGLGRPEALAVDWITDNVYFGDNDHVSSIKVCNLEERKCANLVTIGSRIKLMSVAVDPKQGLLFWSQTSWIEYNQPTSAIRRSSTTGSSVTTIVSRKIGIVYAITIDHMRYRLYWSDTLLKTIESSNFDGSDRVEFLKTDGYQALSMNVYEDNLYWLMGTTSTLNKCKLFGDQSCSSISLGKSNIEKYFTILHTSRQPIGRNTCEDHKCDYMCVLDRNNSLCICHNGHPNDSKGTCAEDINTGIKFHLSTDNKKISRQQNGALIGIIVALLGCVSIMTVYLYYDKIKPTFTKRNTLNIHFQNPRYERRSEIPSHISSLPPGEHEYVNPVINISKKQQKDEIEKSDIQIINLHSDLSEDETTDSVYKHNTRLIYX
Ceratosolen solmsi	Csol_VgR	MQWWLLVLFLFGLFVVETTYGSECLPPKFFKCKNDHCISKYFVCDREDDCLDNSDESDCGIQLPTFDEVCKSHEYQCVDKFHCIPLEEFCDNKLDCLDGSDEYQNCHLNKTCNQFKCLNNHCINKNWVCDGKDDCMDNSDELNCDKLPTLLENCNNAFGKYLCTNKRCISLSLTCNGENDCGDDSDENSSECKKAQAVCNTTQSCQHKCSATPAGHKCSCNIGFVLKPNGICEDINECLEYGICSQSCRNTVGSFYCQCELNYKLQEDGKTCKANSGEAFMVFASKTMIRGYYLDSKIYFPIIVNMQHLVGVTLDSTHIYWSDIQFGEETIFRSLDDGNKQEVIVNAGLSSPEDIAVDWVTGNIYFTDSAYKHVGVCNNDGSFCTVIINENTEKPRGIALLPSEGKMFWSDWGENPHISIANMDGKQKSLFIKEKIGWPNGLTIDYPSKRLYWVDAKLKVIDSILLNGLDRRTILHAVANHPYSIAIFEDRLYWSDWSTNEIHSCNKFNGKDYVTLFHSNETLYGLHIYHSSLKGKFKNPCLTKPCSQLCLLTTNRTYTCACTLDKQLNEDQHTCRDLTKKKHIAIAAKNIIIDYYHELLGKPKQSSRIILDHITALTYDSLVDSLIAADEMNKSIFRFNHHSGIINHIMSIGNGVIKNMAFDYFGNNLYISNTEHKKIEVHSLTTGEETDFFFTEHPYDIILVPEDGIMFVVFGELKNLHIDKVQMNGLGSRTHLVEHDLFGMKISLAYDQEVKRVYWADEGTGRIESIDTTGKNRLVFRTSLPPITDLIVLNNEVFWTTRKSYRLNWANKNQFIPGNKGVNLQVSNNSSVLYLQTIDGIYNGLIHICRKNNGDCSHICLVTDNNHRLCACPTNFIINPDQKSCKIKASCSKDEMKCTNNNECIKLVRRCNGVYDCPDGEDEKNCTITASLCQKYEFTCHSGECINKYYRCDSYAHCNDHSDEENCENHNCGEDEYRCQSGTCISKNLVCNGLDDCYDLSDEKNCRDYKCENYSFKCTSGICIPQNWECDGQIDCDDGSDEHDSCKPSQCAQSMFSCKNGRCIDVLLKCNGFDDCSDNTDEVSCSEDTKFEALICTKDQYKCRNSTMCIDKRRRCDSHADCPGHDDEHGCGHCLQDVQFTCHNGNCIPLEWACDNTDDCGDDSDELHCKDKQQAVISFTGEARPSNCSDGQFACRTGFCLSLDKACDGERQCLDGSDEGGECESACESNTCENFCYKTPTGPICSCRNGYKLGTDMKSCEDIDECQQNICPQLCTNLPGSFSCACFDGYILRLDKLSCKPIGPAVKIITATKDDIKIMSPLSRYQSLVLIYRNPGIEITGLDVNTNTNTIYWSNEMMGIINKMNMDTKKHSTINNGIGRPEILAVDWITDNVYFFDNKAAPIIKACDMDANKCSTIVHIGESHKKVTAIAIEPRKEILFWSEVTWKIYEKSTSEIMRSDVIGADKKIIVHDNLGIVTGLTIDTHRSIVYWADNYEATIECIDYNGDNRKVILEHLLMKPISLHFYEDSLYWKPEKNDYLRKRQLYGDMTYSLILIPSNNLNRLFVISQISRQPTGPNKCKNHNCEHMCVIRNARATCICSNGFPAKHRNGTSCLDDSSGDELSLENTQIGFPLDEIPVVTRTRHQSTKQRAGILTGIGVTLAGFALLFSIYLYLKKKRPGFFKRRDLSIHFQNPSFTRRNNNLSSTSSILLPGEHEYCNPIAEMSNAKVIKSDDSKKHLEITVETSDGEGDEVSTAYHSRLIHX
Campoletis sonorensis	Cson_VgR	MMNVNKYSLIIMMFWPCIIFICTTPAIIGSVPAWGEENIDYCVEPSWFRCLNERCLSQLFVCDGDDDCGDNSDEENCPDNPIEIQNITCSEEQYQCKDNTCIWLEDFCDREFDCPDKSDEYDGCTDQKQCSEFRCKNGYCVKQQWICDGYNDCGDLSDESDCGNRTVTPEKCNNEMNRFLCDHGRCISLNSTCNGNDDCGDNSDEDEVSCRKAEESCAKGIGCSHYCEKTPKGPTCSCPSGHKLVDNRTCTDIDECSENQELCDQRCINNAGSYFCICEAGYELQDDKKTCKVEDGAEALMVFATKKEIRGFYLKSEVYFPVAQNLQHALGVSIDANYVYWSDIKNGDEAIIRSRDDGTKQEVIVMAGLGLPEDIAVDWITGNVYFTDSLWKRIGVCKSDGEYCTVIINESMDMPRGLALYPLTGEMYWSDFGEKPHISRAGMNGKDIKPLVTKDLEWPNGLAIDYPNRRLYWVDAKRQIIESISLDGTDRRQVLRTLASHPYAIAVYEDKLYWSDWDSKTIQSAQKYSGKNRTTLIREVDLIYGIHIYHSILKPDLPNPCNTRPCSQLCLLSLNRTHSCACTLDKELSRDEHTCVSSKKRQHLMIASDDTFVEYYHEILGKPRMTGSLTSKRITHIAYDSTTESIIANDQTSSSLFRFDPTTEDIQHIVNTSTRFIGGLDFDYYGNNIYWSDTQRRSIDIYSVGTGEKTVLHFVEEPLDVLVTPEHATFFVVFRSGERFHIDKLQMSGTGGREHLIENLRGPKISLAYDPEFDRIFWSDEANGRIEMLNIRTNDRLRFRTGLRGPVSLAVVDQQVFWTLRDSKLLQWAEKDDQVPGIKGVTLRIKGDAEIMDLVATGRLHPDNHHVCRINNGGCSHVCLVAVTNLRICACPPGMKLNDDKRTCSLQTTCAADEIRCSDTNECINQIRRCNGIEDCPNGEDENKCDQIKTCEASEFMCRNGQCIDSKKHCNSIFDCRDQSDEMNCEIKKCKHDEFQCSDGKCITKFHVCDGHNDCNDFLDEINCQAHICDEESFRCTSGTCIPKSWECDGDKDCQDSSDETSEVCKISKCPSEMFQCANKRCLDRTLVCDSVDDCGDDSDEIKCGNKIKNANDQCPENAYKCRGTEKCIPLKSRCNGEQDCPKNDDEHHCVHCEPEEFACDNKKCIQHSWKCDHVDDCGDNSDEINCDNSTNEKTDNVTIAETIDCEEFSCKIGICLEYEKVCDGKYDCFDGSDEGGECSTACTVDSCKQLCQKTPNGPVCLCRKGYSLESDGHSCADIDECELEICPQICHNQPGSFTCSCFGDFILRSNRISCKVSGEAMEIITATTSDIRKIRPNLSSIEVMHSQPSVDITGLDVNMEKKIIYWSNELLGTVNRLNMETNELKLVSGLGKPGALVIDWATDNVYFHDSEKPPAIKACNLDEQKCVQVVQIEGSAKLMAIAVDPENGLLFWGQTTFEIFEEPEGEIYRSDMSGSNKTSIARERIGIVSGITIDHRRSHLYWVDSNLQLIERSDLDGNNRQIFLQEQVYQPVGINIYDDFVYWLVGTSGVLKKCSLHGDKTCETIHLKSSNVNQLFVISQKSRQPNVENACQNQECNYMCVMRNHGYACICPNGHLQGLNSTCDSVSIVTDDIQFQSSMLGMKSTDVRTNDGLFIGIFMTVVVGISVGSAYYFYKKKKSCVRNVQDLGIYFQNPSYERSSGVGLTNDYALPVLPSSDHEYVNPMIEAQQIKLEKPTMADRRIFIVSSDHSDNESEELPRGFSSILSX
Diachasma alloeum	Dall_VgR	MARINLVFTCVLLCLCYQEISSENCEPPEWFQCKNSRCVSAFFRCNGDNDCGDFSDERDCSEVSESSTTPRPNQCSPSEFRCKNGNCIPLEKFCNNIDDCYDNSDEYTDCTTNKTCTANQFRCFDGYCTEERWVCDGQTDCPDHSDEYNCQPHAPENCTLSSGFYKCNNNRCIPLNSTCSAFNECGDNSDEHGTVCSIAEEQCKTANCSHSCQPTPRGPVCTCPPGHRLLNATCADVNECLEDPQLCDQHCINEPGTYSCLCDIAYDLQDDQRTCKVSKDRGDALLVFSSKTEIRGFYLSAKEFYFSIARNLKHVVAVSLDATYIYWSDIKMGNEAIFRAFEDGQRAEVIVTAGLGIPEEIAVDWITGNIYFTDSLYKRIGVCTNSGSHCAIIITEDTDKPRGLALHPATGEMYWSDWGVNPHISRAEMNGNTRLPMVTEGLGWPNGLTIDYPNSRLYWVDAKMGIIESINLDGTDRRTVLRTVATHPFSIAVFEDRLFWSDWKTKSIHHCNKFTGKGEKTLLQEVDEIYGIHIYHSVLKPELHNPCNGNRCEGLCLLAADHSYTCACTPDKALGIDGKSCERLKDGKHEHLVIAAGKFFIDYYHQILGKPEIDAHYTFQEIGSATYDSILEAVVVVDQKSQTVKRFNASSREYDGLFEVSHEVIGGLAFDHLGNNLYWSDIERKTIIVRSLSTSSETLLHFPEQPTTVLLIPELATMYVAFCSVAKCHIDRMSMTGGGRTQIVDYLQGPRVSLAFDRETRRVFWADQGTGAIESISLDGYNRKLLHSALVEPVSLAILDDEVFWTVKNSTRLFWSSKYSIITRNKGLTLDIPSAIDIMHLVTTSAPQPSSGSSHRCQEGNGGCSHVCLVDAPLTAVCRCPVGMTLSSDRKSCVVEADCSSGEFKCSDNSCIDTSSLCDGIDDCHDGGDEENCTSSKPCAPDEFQCRDSSRCIPPYKICDGVAQCFDSSDEANCADRTCELLEFRCPSGRCIPGAWECDGEEDCVDGADEGDKCTRRSCPKSMFTCENQKCIDAELICNAVDDCEDSSDELNCRRESFRSSVNCGISEYTCAGSGQCIPMDKRCDGEMDCPKNDDEHHCSHCGGDEFACGNLRCIPKHWVCDDQDDCGDDSDEKGCDVHRHWGGLEVTKNDAPCPEFKCNASGRCLRWEYVCDGMNDCFDGSDEGEGCTTSCSRDNLCEQLCQRSPGGAVCWCREGFTLGEDGESCEDVDECRNNVCAQVCRNEIGSYECACFPGYVLRSDRSTCKVINGSVEFITATRDDIRRIPASLDVIEVVHKQPQVQVTGLDVNVRKASLYWSSELLGSIHEFNLGTREHRRIANIGRPRVLAVDWITDNVYYFDSEKPKAIKVCNVNETKCAVIVQLEDPGNVLSMAVDPVNGLVFWAQTNFADFDRPTSEIWRAELSGENSVNIAREGLGVVSGITVDHGRGMIYWVDAALQVVERATLEGKEREVFIKDQVHQPVEINVFEDAVYWLVGTSGVMKKCLLTGERRCVQVPVKSSNVEGLFVISHESRQPIGINHCEDHSCDYMCVQSQGIPRCICHDGSEQDADSACPHSDISDVRFDSNSLLLKKHEGFGKTERQAGPLTGIVITIILGVVVLSAYWYYQKHKMELRNKYDLSIHFQNPSFGNTPGVTSDYVLPIIPPGEHEYENPLNIHTKLHPASVAKNNSKQSLELMNCDHSDGEFINDDTEYKTRLIKP
Diadromus collaris	Dcol_VgR	MYFSYPFLICMYLIFVGGAQTQEPEDFCEPPDWLLCANKRCLSIFFVCDGDDDCGDNSDEQNCKDAPTLPKYSDCAENQFKCKDNRCIPLDDFCDRKYDCADKSDEYIGCTHDKKCNEFRCKNGYCVKNAWVCDGANDCADFSDETDCGNRTITPERCNNEINRFLCTNGRCIALNATCDGKDDCGDSSDETAVGCAIGENDKTNSTSASRLTIILIRLPCTSLAKDSCNKNSIGCSHVCNTTPKGPACSCPAGYMLINNKTCSEINECIGSTDICDQRCVNTAGSYYCICEVGYELQDDKKTCKVDGGEALMIFSSKKEIRGFYLESEVYFPIARNLQHVIGVSLDASYIYWSDIKKGDEAIFRSLDDGTKAEVIVSAGLGLPEEIAVDWITGNVYFTDSLWKHIGVCKNDGSYCTVVINEKVDMPRGLALYPMNGEMYWSDFGIKPHISIAGMDGKSSRALVTENLVWPNGLAIDYPNRRLYWVDAKQETIESVKLDGTDRREVLRTTAAHPYSIAIFENKLYWSDWETKSIQSADKFTGKNRTTVVREMDTIYGIHIYHSVLKPKMPNPCNTQPCSQLCLLAVNRTYTCACTPDKELGNDKHTCKTISKQQHLVIAAGKTFIDYYHAILGRPKITESHTLQRVAHVVYDSITGTILANDQLSNSIFRYNPVNDEISHIIDVNNEYIGGMDFDYYGNNLYWSDVQHRSIEIYSMETRQKSVLHFMEEPRDILLIPEYGLMYVVFKSKEQYHIDKLLMSGGGTREHVVDKLHGPRVSLAFDRELQRVVWTDEGTGSIESISVQGVNRRLFRSGLQAPVSLAVLGRDIFWTLKNSNRLQWADKQGRIPGNKAVTLSVSDNVENMDIVATRGIYTGTQHKCRFNNGGCSHVCLVAVTHYHVCACPPGMVLNSDKRTCRLQTVCKADEMRCTDNNQCINKIRRCNGIQDCPNGEDEEKCDHIKTCGVGEFSCRDGQCIDIKSRCNSYFDCRDQSDEINCDKDSCKKDEFQCLDGQCITKFLVCDGRNDCADFSDETNCRRHICDESSFRCASGTCIPKSWECDGQNDCDDNSDEDREKCKISNCSPDMFECANKRCLGRSLVCDKVDDCGDNSDEGNCDTSVVATGGRCTANEYKCHETEKCISLKLRCNGEQDCPKNDDEHNCAQCEPNEFPCENTKCIPQSWMCDHVDDCGDKSDEKNCDSRTAGNFTTIDKSTDCKQFRCAIGTCLPYEKVCDGERDCFDGTDENGKCSISCDTVNPCQQICQKTPTGPQCLCQEGFSLDNDGRSCTDIDECRQGICPQICHNEPGTYSCSCFDGFVLRSNKISCKVSGEPMEIITATKADIRKISASLSSIEVIHRQPNVDVTGLDVNMRKETLYWSNELLGTINRLNLKTNEFKLVSGLGRPGVLAIDWATDNVYFHDGEKPSSIKACSLEEQKCASVVKIEGSAKLMSIAIDPKNGWLFWSQTSFVVFQNPTGEIWRTDLSGSNQVNIAHERLGVVSGITVDHTRSRLYWADALXXXALMQVVERSDLDGGNREVFLSQQIYKPLGINIFEDSIYWLMGSSGILKKCDLHGDKICESIKIKSSNVNELFVLSQKSRQPVVNNVCLNHECDYMCVIRSDKFACICPNGYVTSTNSTCGKNAADTTALKFESTMLGLKKGNVRQEGGFFTGIVVSVALGIAVLSAYYYYQKKKMDIRNKYDLSIHFQNPSFGRRSTSGLTSDLIVPVLPPGEHEYTNPMSQVPMSKNSSTVPPILTVAREICFVVVLNYLSNGYGNVPKQQIVPIHIHIVIRQCYSKYVLSKVLNLYKKNIFNVKTIALLHRNRGNKX
Eretmocerus hayati	Ehay_VgR	MQKLLSVLFLLGLFYAEASNDPTCSELQFKCKNGRCISKFFRCDHEDDCADNSDELDCGKPLPSFADVCKPGEFQCEDRFHCIPHEEFCDNKQDCIDGSDEKDDCYLNKTCTEFKCDNGRCVSTKWVCDGTDDCRDNSDEKNCDKEPISPANCNNTIGRYLCANKRCISLELACNGKNDCGDDSDENYAECTKARSACSSTGNSTQSCQHTCSATPKGAKCSCRIGYRLQSDGKCEDVDECSETFGLCAQSCRNQPGSYYCMCEPGYKLMSDGKSCKAENGEALMVYASKTSIRGYYLESNVTFPIAEDLQHVVGVSLDSSHVYWSDIQLGDEAIYRSLDDGSKREVIVTAGLGCPEDISVDWITGNIYFTDSMYKHVGVCDKDGNFCTVIIKENTEKPRGIALLPSEGKIFWSDWGSSPHISVALMDGSNRAFMIQDQIGWPNGLTIDYPNKRLYWVDAKRKVIESIQLNGQDRRTVLHDVAKHPYSIAIFESQLYWSDWRTNSIHSCNKFTGKNFTTLVMKNETVYGIHIYHSTLKVRYQNPCITNPCSQLCLLAGNKTYTCACTLDKELTDDRHSCRDTVKRNHMAIAAGNAIIDYYHELLGRPKISSRVTSDRITALTYDSLTDSIIAADEMSKSIFRVNPHTSAINHIIPIVNEIVESIAFDYFGNNLYKSNTLEKKIEIHSFTTGEKTEFIYPDNPYDLVLVPQEGIMFVVFKAKDEIHIDKAQMNGLGSMIHIVERDLLGPRVSLAYDSETKRIYWADEGTGRIESTDLQGMNRQLFRTGLANPVSLAVLGGDIFWTSRSSNRLSWSDKSQITLGVKGLNLQVSGKSDILYLQIINGVYSGEKHVCSKNNGDCSHICLVTDSTKRLCACPSGYALNPDQKTCKQKTSCSKDEIQCIGSDKCIKTVQRCNEVHDCPNGEDEVGCTNKSSKCQPDEFACSSGECLKNIHRCDSVYDCGDHSDEEHCDNHTCSNDEFRCHDGKCISNFAVCNGINDCDDFSDEADCAGHACEEHSFKCTSGLCIPQNWECDGQVDCNDGSDEHDTCKHSECGDGMFGCKNGRCVDQILKCNGLDDCNDGSDELDCPDTSKFDALICTKSQMRCKNSTICIGESLRCNGQKDCPEGDDEKGCGRCGDEEFSCHNGKCITKDWTCDQVDDCGDNSDEQFCDPKQALPTTDQNRKNCTEGYFACRTGPCLPLDKICDGEDDCIDGSDEGGSCNQACESNTCDNVCHKTPAGPLCSCRTGYKLAADQKTCQDIDECQLNVCPQICTNRPGTFACSCFGGFMLKLNQITCKAIGPTVKMITATKDDIRMMSFPQLSDSTTILFHETGVEISGLDVDSRENTIYWSNEELGAINKLSIETKKRTTATSGIGKPKILAVDWITNNVYFFDDTEMPAIKACDVDKDKCAKIIHYKRTDQVTAIAIEPAKEYLFWSQVRWKVLEKHLSQIVRSDLMGADQQVIVSENAFVVSGLAIDHHRSILYWADNTGNSIESVDFDGHNRKTILAGPTKNPIGLNFYEDSLYWKVGSGDEQLGKRELFGDQRYSTLKIGSHNINKLFVISQVSRQPDVGIENKCKDKGCDHVCVIRKSQAVCLCGNGFLANGTTCDANSGDEDDEIRLLDGQRSSKPQEGTNSGPIVTREQKQDQPSGRSRFSTLIALALTLVSFALLYTVYFYLKKKKPGLFKRRDLSIHFQNPSFGGRNNTNTSTSTSSILMPGEHEYANPITEMANTR
Fopius arisanus	Fari_VgR	MARIHLLFTSVLLCLHYQAISSDTCESPDWFRCNNGRCLASFFRCDGDNDCGDFSDERSCPETPNSPSTPQPNRCTPQEFTCTNGNCIPLSKFCNNENNCYDGSDEYAGCVLNKTCNAREFGCADGYCIQEKWRCDGQADCPDHSDEFNCPVHPPENCTVDNGFFLCDNNHCIPLNLTCSSFNDCGDNSDEHSAICTAAEQKCKTMNCSHSCQPTPKGPSCTCSPGYRMVNDSCQDIDECMESPELCDHHCINEPGTYSCLCDMSYDLQEDRHTCKVSKDRGDAILIFSSRTEIRGFYLSTHEVYFPIAKNLQHVIGVALDSMYIYWSDIHMGDEAIFRALEDGIKPEVIVTAGLGIPEEISVDWVTGNIYFTDSLYRRIGVCTNSGSHCAVIITEDIDRPRGLVLHPATGEMYWSDWGERPHISRAEMNGHSRAPIVTEGLGWPNGLTIDYPNSRLYWVDAKVDIIESIHLDGTGRRTVLRTIATHPFSIAVFEDRLFWSDWKTKSIQYCNKFTGKGEKTLLHEVDEIYGIHIYHSVLKPDLHNPCNANPCEGICLLNAQHNYTCTCSPDKTLGEDGESCERIKDANHLIIAAGGLFIDYYHQILGKPEMEGHQTLHHFDAAAYDPIQEGILVVDQKSQTINRFTPSSGVYVRLLGITQEVIQGLAFDYFGNNMYWSDVDHKTIVITSLSTWNRTLFHFLEKPTSILLIPELATMYVAFCSVVKCHIDRMSMTGSRRIQIMDHLLGPRVTLAFDHETRRIFWADQGSGIIGCMSLDGTNKKFLHTNLVEPVSVAILDDEIFWTLKNNTRIFWSSSSKILTRNKGLTLEIPADVDMMHLVTTSLRSGRSDHMCRENNGGCSHLCLVDTPETGICKCPPGMILASNKKTCVVETTCSEVEFKCSDNSCIDNTKLCNGIDDCHDGEDEKHCISSKACTVDEFQCRDSSKCIPSYKICDGIAQCFDSSDEVNCAARTCDSFSFRCPSGLCIPGSWECDGQKDCDDGADESSKCTRKTCPKAMFTCQNQKCIDAKLICNAVDDCEDSSDEMNCRRESSVARSCGTNKYTCIGSGQCIPMNKRCDGEMDCPKNDDEHHCSHCSGDEFACSNLKCIPKFWMCDDQDDCGDNSDEKGCDVHKHWGSSVQKDETPCPEFKCNVSGRCLRWEYVCDGLNDCFDSSDEGDGCATSCSSENTCEHVCQRTPTGPLCWCREGFTLDTDGRSCQDVDECKNNVCSQVCHNIVGSYECSCFPGYVLRLDRTTCKVVNSSMELITATRDDIRRIPVNLEVIEVVHRQPEIQITGLDVNVGKESIYWSSELLGSIHEFNFRSTEHHRIANIGRPRALAVDWMTDNVYFFDTEKPEAIKACNVNQTKCAVIVKLENPGTVLSLAVDPKNGFVFWGQTTFVDLDKPTSEIWRSDLNGDNPRNIVSDDLGVVSGITIDHERGTIYWVDAALHVVERANLEGKEREVFMRDQVYQPVGINVFEDAVFWLIGTSGIMQKCLLNGERRCQQVPVKSNNVEGLFVISHQSRQPVGINACESHSCDYMCIQRQGIPRCICHDGSEQDPDSACPYSDIPDIRFDSYSLLMRKNEGLAKTEREAGPLTGIIVMVVLGIAMLSGYWYYQKHKTEISNKYDLR
Gonatopus flavifemur	Gfla_VgR	MIRLFSTFLIYGFLCVRVQSVTLCNKPHWFHCHNGRCISHIFECDGENDCGDNSDEAECFNYQGRHFHPVRCDEANEFRCHDNTTCIPYEKFCDSVSDCSDRSDEYDGCVKDLRCNTFRCNDGHCIRNEWVCDGVKDCPDKSDEAPSCANEKLPPTQCNHLMDQWLCKNSRCIPLDLVCDGKDDCGDKSDESDEGCSEANKACQNSLRCRHYCRRTPLGGVCSCFPGYLLWANQTCKDINECDRFGICDQICLNHPGSYSCMCNPGYELQKDGKTCRAQGGEAMIIFATNNEIRGLYQVSNFYFSIASNTTQVTGLSADADFTYWIQDTPEGMKAFRTRLSEKPNEIIRKRASKDPRDLAIDWVTGNIYFIDSGSPEPNDYINVCSHNGEYCKILMKLKKTIHGLTLHPSRGVMFWIASDETSKGYQIHSSFMDGNIMKPIFTGSSYRPPDSLTIDYPNERLYWATNEVITMRWDGSDVRKLIKDAHERYYSMAIFQDRLYWSSYNTHHIESCNKFTGKDWKILTPNSHEIHRFHIYHSSLQPKKPNPCNSQPCNELCLLNGSPIEPSYSCSCTFDKTLSHDGRTCENDGNDELVLSFTKRFVIEYPLEFGRPSLHYNTELETPTGIAYDPITKSVLIYCSSTHNLWRYDIATKQSKIILKLDENILDGMDYDYLGNNLYWTDTVNKRIGVYNFDTKRITMIPHKEEPYNILLIPEQGVMFVAYRSNASQSSGQTIPRYGIERIQMNGLGMSILISRDLLEGSKVVMCYDRLSDDLYWMDDKEDGAVHHFSRNGFNAWSKTLTSSSFANVYSMACSERYIFWTIKDSDSLYSIKKNGIYIQSEFQETDLGIGFERNKSYKTAYNGLKVLVPNHTNVTQNHPCRENNGNCSYMCLVETLQSFTCTCPLGQTLNADQKTCGTESVECSSEEIKCGDENVCIPAYQRCDGVINCPNGEDESRDRCNSQNCTSDQFKCGSGECVDAKYRCNSNYDCKDKSDEKNCDKPKCQGDQFQCYEGQCISKYLVCNNVMDCPDHSDELSCDRHVCDKNSFMCESRSCIPKSYECDGEIDCDDGSDEGEKCQTRNCSADMFRCENGRCIDILLSCNGNDDCGDGSDENQYKFPSCFAAHNHHFLNCAEDEISCNKSSLCLPKSLRCNGVADCPYNDDESNCPHCSINEFSCDSTRCIPRDWVCDHHPDCQDKTDEMVCRDDTVIGTSSSISDAPCPEFTCGLGSCIPYSQVCNNVNDCLDGSDEMGKCVVSCAILNPCEFECKKTPSGPICHCPSGYRRNPDNTTCTDINECDYNVCSQICKNTLGSFICSCEEGYFLRQDKISCKALGPQMEFITVTRNDIRKMSPNLNFIQIIYRDSNIDVTDFDINIQRNAIYWSSNSLGTLSKMSTANQKVVVIHEFNKPGAIAVDWSTDNVYVYDDDHSSFIKVCQLDQSICANIITVESSNRVMSITVIPKDGYLIWSQTDWSNYHNLSSKIYRSDMTGSGKRVIVDKDLGVVRAITVDHLKSRIFWSDTSLKVIETSDFHGNMRSVYFKTEVYQPIQSISVFEDNLYWLIISSAQLKKCNLYNDRSCTLINLSSTNVDSHFTIGHTSRQPTMSNPCDKKNCSYLCVSKGANSSACICPDGSSSESDDAPCSLGNTMFRFTSNEKVLIANDNNGNQRKPNAFVIGITIVMVFGIIGFLGYFYYNKIISLSTSKTNLSFRFQNPSFGRNSETTMTPLSSVGTGLLPGEHEYMNPITNVPVKDEEWISTEHNDHHLPTSAPNIPSIDCAPEILEVWTSSCNRPSIDLDADKIDQVKSAMASFTLPTTAIPEWANTISEEQWKEQLIDRIKEMQNRNN
Hyposoter didymator	Hdid_VgR	MSQWVVCDGDDDCGDNTDEENCSEDPIKINNTACSIDQYKCRDETCIRVEYFCDREFDCPDESDEYDGCTDQKECPEFRCKNGYCVKQQWICDGSNDCGDFSDESDCDSRVIAPEKCSSETNRFLCAHGSCISLNSTCNGSDDCGDNSDEDEVSCRSAEEMCITGIGCSHNCQKTPKGPMCSCPSGYELINNRTCTDIDECSENGELCDHSCVNKPGSYNCICEAGYELQEDEKTCKVEGETDALMVFCTKREIRGFYLKSETYFPVAINLQHALGVSMDENYVYWSDIKSGDEAIIRSGRDGKKQEVIVTAGLGFPEDIAVDWVTGNVYFTDSLWRRIGVCKNDGEFCAVIINESVDMPRGLALYPMNGEMFWSDYGRKPHISRAGMNGKDRKALVTENLEWPNGLALDGPSRRLYWVDAKLRIIESIRLDGTDRRQVLRTSASHPYAIAVFENTLYWSDWNSKTIQSAHKSSGKNRTKLIREVDLIYGIHIYHPVMKPRVPNPCDSWPCSELCLLGSNRTHSCACTLDKELSSDQRTCLSLKKRQHLVIASDDALIVYHHEILGKPRISRSLTSKWITHVAYDSTVGSVIVNDQTSNSLYRFDPINQDIQRLVNTSTQFLAGLDFDYFGNNIYWSDAQGHSIDIFSLSTGEKTVFRFPEEPLDILVTPEHASMFVVFKDEGKYRIEKLKMSGAGGRQRVVENLLGPKISLAYDAESDRIFWSDEGTGRIEILTLRTNDRFRFRTGLRGPVSLAVVDQQLFWTLRNSKLLQWADKDNRVTGIKGITLLVDGNPEIMHLAAAGRLHPRNIHKCRTNNGGCSHVCLVAATHLHICACPPGMTLDADERTCSLRTVCASDEFRCSDTNQCIHEIRRCNGIQDCPNGEDEEKCEHIKSCGAGEFMCRNGQCIEQKKRCDSVPDCPDRADEMGCDKKDCKHDEFQCTDGQCITKFHVCDWRNDCSDFSDEINCQSHVCDPDSYRCASGTCIPKTWECDGDHDCQDGSDEATDRCNLLKCPSEMFQCANKRCLDRRLVCDSIDDCGDSSDEAKCSDEFSREDGPCPENTYKCHGTEKCISFKMRCNGEQDCPKNDDEHHCTACDPDEFACNDTKCIDRSWVCDRVDDCGDNSDEVNCDYSVHKKFDNTTISKPVDCEEFTCKIGGCLEFEKVCGGKQDCFDGSDEDGECSSACRDVDDCKQLCQKTPSGPVCLCQKGYSLESDGHSCVDIDECKLQICPQICHNQLGSFTCSCFEDFVLRSNRISCKVSGESMRIITATNSDVRKISPSLSSIEVIHRQQNVDVTGLDVDMKRNIVYWSDGFLGTLNRLNMETKEFKLMSQLGRPGVLAIDWATDNVYFHNEENPATIKACNLEEQKCAQIVEIVDSAKVMSIAVDPVNGLLFWGQTTFGIFEEPRGEICRADTSGSNRTIIAREKIGVVSGITIDHRRSHLYWADASLEVIERSDLDGNNRQTFLQHRVRQPVGINIYEDSVYWLVGTSGVLIKCRIYGDKACETIRLGASNVNEFFVISQTSRQPNVQNPCRDRPCDHMCVTRNQGHACLCENGFPPKLNSTCDDNVTVDGNDSLQFEASMLGMKHENVRTKGGLFTGIFITLLVAIGTGSAYYFYKKKKIGVRDSQDTSIYFQNPSYGRSCCSPVLMNDYAVPVLPSSNHEYLNPMIEIQQPKVQKPSTAGRRIFVVHSDDSDNEPEKKLSDSNSTIVTX
Habrobracon hebetor	Hheb_VgR	MASTVSLFVSYEFCSGPDWFKCNNDRCLATFFRCDGDNDCGDNSDEVDCPNANSTVPSTRVPCATEQFTCANGDCIPTEKYCNQVKDCSDGSDEFEGCVHNKTCKDTEYRCANGYCIKQTWVCDGERDCADDSDETNCDTHTAETCTNERSLFFCVNGRCISLNNTCDHKNDCGDNSDEHDSNCMISAEKCKSELHCSHQCRPTPKGPMCTCPPGYKLLNNQTCQDINECLENPQICDQHCVDEPGSYSCLCDIAYDLQADNRTCKVAKDRGDALLVFSSKTEIRAFYLSPNEIYYPIAKNLQHVVGVSLDATYVYWSDIKMGDEAIFRAFEDGSGAEVVVTAGLGMPEEIAVDWLTGNIYFTDSLYKRIGVCTNDGSHCTIIITESTDKPRGLALHPATGEMYWSDWGKSPHISRAEMDGKSQSPLVTEKLVWPNGLTIDYPNSRLYWVDAKMELIESINLDGTDRRTVLKTVATHPFSIAVFEDKLYWSDWTTKSIHYCNKFTGKGEKVLLQEIDEIYGIHIYHSVLKPYLHNPCNAHPCQEMCLLAADHKYTCACSPDKVLAGDGKKCNRIRDGSHQHLIVAAGGIFIDYYHEILGKPTMNGSYTFHHFAGVVYDSINKSLIISDQRSRTVSRFDPESAESSRILSVSNEAIGGMSFDYFGNNLYWSDIKHKTIEIHSLTTMQSTVLHFTEEPTSILVIPELAIMYVAFCSDTKCHLDKMSMNGLSRTQVISFLLGPRISLAYCPIMKRIFIADEGSGIIESISIDGFDPKVLHMGLKQPVSLAVLGDEIFWTLRDSKRIFWSDKQNIVARNKGLTLLVPTEVDIMHLVTLTESDPLQSLHRCRTNNGGCSHVCLVDTHVTSECRCPSGMTLSSDKKTCVIETSSCSSDEYRCSDDHTCIDKTLLCDGIDHCHNGEDEENCKPTVCQPDQFTCRDSGECLPNYKVCDGISQCFDSSDEVNCETRVCNDDQFKCPSGLCIPASWECDGHWDCEDGADEAEKCTRKACPKAMFTCENYKCIDAKLICNAIDDCEDGSDELHCSKDPDYSLGNCGISEYRCFGTDKCISMSSRCDGEQDCPKNDDEHHCSHCVGDEFACANLKCIPRIWMCDNEDDCGDGSDEKGCDENKHFTSLGPLHHDDSLCPEFKCNVTGRCIQWDFVCDGISDCYDSSDEDDKCSIVCTDEHQCQQLCQRTPSGPMCKCRKGYRLNSDGKTCDDIDECEEKVCSQICRNKIGSFDCSCFPGYVLRTDRTSCKVIEGSMEFLTATKDDIRRIPPNLEVIEVVHRQPQIEITGLDVNVRKASLYWSSELLGTIQELNTKSKRIKRLRNVGRPRVLAVDWVTDYVYYFDTEKPPCIKACSTEEKKCAVIMEIDGSGTVMSIAVEPEEGWLFWSQSSFIDSDRPSSEIWRSDFNGGNKTSIARENLGVVSGMSIDYERKTLYWVDTSMQIIEKSNLDGSARETFLKEEVYQPISINVYEDSIYWLMGSSGVLQKCSLGMKKDCEAIQVKNNNVRELFVINHISRQRNLKNKCENHGCDYMCVQRKDSATCICHDGTEQSENGICPNSDLLNVQLDTRSLLLGKTEDLEKQEREGGAVTALLIAAIIGVLFLSSCYYYQKHKNALRSKYDLSIHFQNPTYNNPAGITTDYVLPIAPPGELEYENPLSEHASTKIQRILITPRRTFEINSDHSDVELGDDTSDKVQLIRS
Ichneumon xanthorius	Ixan_VgR	LMRPAALIYLSEAIEFCEPPDWLLCANKRCLSIFFVCDGDDDCGDNSDEQNCKDAPLVPKNSECAENQFKCSNNGCIPLDDFCDREYDCTDGSDEYIGCTRDKKCNEFRCKNGYCVKNAWVCDGANDCSDFSDETGCGNRTIIPDQCTNEINRFLCTNGRCIALNATCDRKDDCGDNSDEIVAAEASCKKGIGCSHSCNKTPRGAVCSCPTGYKLINNQSCSDINECIGSLEVCDQRCVNTAGSYYCICEVGYELQDDKKTCKVDGGEALMIFSSKKEIRGFYLESKVYFPIAKNLQHVIGVSLDANYIYWSDIKKGDEAIIRSLDDGTKVEVIVSTGLGLPEEIAVDWITGNVYFTDSLWKHIGVCKNDGSYCTVIINEEVDMPRGLALYPMNGEMYWSDFGIKPRISIAGMDGKLSRALVTENLVWPNGLAIDYPNRRLYWVDAKQETIESVKLDGTDRREVLHTTATHPYSIAIFENKLYWSDWETKSIQSADKFTGKNRTTIVREMDTIYGIHIYHSVLKPKMPNPCNTQPCSQLCLLAVNRTYTCACTLDKELANDKHTCKTINKQEHLIIAAGKTFIDYYHTILGRPKITESHTLHRITHVVYDSVTGTILANDQLSNSIFRYNPDNDEIRQILNINNEYIGGMDFDYYGNNLYWSDVQHRSIEIHSMDTRQKTVINFMEEPRDILVLPEYGIMYVVFKSKGQYHIDKLLMTGAGTREHVVDNLHGPRVTLAFDRELQRVMWADQGTGSIESISVQGINRRLFRSGLQDPVSLAALGRGIFWTLKNSKRLQWTDKQGRIPGNKAVTLSVNDNVETMDLVTTRGIYTGTQHKCRFKNGGCSHVCLVAVTQYHLCACPPGMILNSDKRTCSLQTVCKADEIRCSDNNECINKMRRCNGIQDCTNGEDEEKCDHIKTCGLGEFTCRDGQCIDIKSRCNSYFDCGDQSDEINCDKDSYEFQCLDGQCITKFLVCDGRNDCADFSDETNCGRHICDDSSFRCASGTCIPKSWECDGQNDCGDSSDENGEKCKISNCAPDMFECANKRCLGPLLVCDNVDDCSDNSDEENCEKSVVATGRRCTANEYKCHETEKCISLKLRCNGEQDCPKNDDEHNCAQCEPNEFPCENTKCIPQSWMCDHMDDCGDKSDEKNCDSRSAGNFSTIGKPTDCRQFRCAIGTCLPYDQVCDGKGDCFDGTDEGGKCSVSCDTVNPCQQICQKTPTGPLCLCQEGFSLDKDGKSCTDIDECRQGICPQICHNEPGTYSCSCFDGYVLRSNKISCKVSGEPMEIITATRADIRRISASLSFIEVIHRQPNVDVTGLDVNMRQETLYWSNELLGTINRLNLKTKEFKLLSGLGRPGVLAIDWATDNVYFHDGEKPSSIKACSLEEQKCASVVKIEGSAKLMSIAIDPRNGWLFWSQTSFVVFEDPTGEIWRTDLSGSNQVNIAHERLGVVSGITIDYSRSRLYWADALLQVVERSDLDGGNREVFLSQQIYQPLGINIFEDSIYWLMGASGILKKCDLHGDKVCESIKVKSSNVNELFVISQKSRQPVGKSMNNVCQNHECNYMCVIRGDDFACICPNGYLTSTNSTCGKNAADTTALKFESTMLGLKKGNVRQEGGFFTGIIISVALGIAVLSAYYYYQKKKLDLRNKNDLSIHFQNPSFGQRSASGLTSDLIVPVLPPGEHEYTNPMINKNPSSGQRTLELISSDHSENELDEIAYTHDTRLICX
Leptopilina heterotoma	Lhet_VgR	MCRMLLLLLILNLSISENFNLKNEERFLCVIKPERYFLCDNRNCIRRLYKCNGENDCGDNSDEKDCEGSMWSPIFRNCTKDQFQCRHFRSCIPINDFCNKEEDCDDGSDEYEGCESMLQQMPCSGFKCENGFCINNNLRCDGKQDCSDGSDESKCVLAPVCTKNGTFSHYCEGNFNYSVYDCNNDEYILRITGRCNYVADRAALLFSTWTTINSFQYKSNSTIRYTHYLSLQSPGITNLNHVIGLSHYKNYIYWCSFVSNVYMIFRRDLNKSDFEIMVSEGIQTAQDISVHNIDGSIYIVDSHYHHILFCRDDGYYCKVIISDGKRIPKGIALDESRFLIYWSSWGQDPCISVADMNGENKNVSVKENLFWPTKLIIDKENNRLYWIDIKLQTIESIKCDGTNRKILLKEIVKNPIAIAVFEGTLYVVDNKNSTIYSCNRFTGKNLKVAHELKVFKAITDLHVFEKSFQSSFNREQVCSQLFIPLSSRESKNYTCACAFDYELASDNKTCIASPKHEHIIIANKNKLFSYYKNMIGKPLVKSNRVFSYITHIAYDPIGDNLLVADQQTNTLYSFNWNSENLTTILDITNEFIGGMDFDYAGNNLYWSNTEFNVIEIYSMRTKSRSEIPFINQPHEIALVPEKGIMFVVFEMKSKEYEMKSKVYEIKKLDMSGKAENEEFLPTSRLMGPKIYLAYDFQSNRLYYADEGSGLIYSIFYLGFNKKFILQTERKPTSIALIGNLIYWTEKNTEEVFSTNATNPWVDFKKTLLNFAFSKMVDIMGNSNAMKLTHLHKRLLNEHDCNRKTPCSHICITTVSNYYICECPYGMSLREDGKTCEIRTCRTDEWRCVRTGHCIETKKKCNGKVDCLGGEDEINCNSSSECSNLQFRCNSGQCIDIRSKCDFQYDCLDESDEKNCTRKICDDGEFQCHDKSKCIMKSYVCNGHADCEDNSDELNCKNFTCNSESFKCNSTDVCIPKNWECDGEMDCLDGSDESEKCGTLICSSRMFRCENGNCIDKLLICNGYNDCGDNSDERRCINFKKVESINCNATEYKCKKNETCIPLNMRCNGKVDCPHGDDEKNCIHCEESEFKCENLQCIDSFMVCDKNDDCGDNSDEKNCGITRQVNNSTICEEFKCDDGACISFNKVCNGIYDCSDKSDEQGQCESSCNTTSSCEQICIKSPKGSVCQCAQGYKLQEDEKSCKDIDECLLMEGTKFCSQICINSVGSYKCDCYKGYSLRNDGINCKSTDLSMKFIIASNEGIKNVSLGGIATEIIVPVMNDEISGLDVNIAKNTVYWSNENMKTVSRFNLTTGERKEIFFQNPDRLTVDWATDNVYIYSKTSSASIQVCNLDKGICANIISLDKVGNVFALIVDSVNGWIFWSHSKQSNYSKSEIYRAELTGMNQTSIIKSRVTIVSGLAIDHERSRLYWCDILFRVIENCDFDGNDRKLVYEEDVYHPMQLNIFEDHLYWLSGISEKIQKCPLVKSDFEECETIDTGMSDIHKFFIIVQKSRQPFVKNRCEESECDYMCILTKDNSTCICENGHPVNGMHKCTTTQTELTIINNQKPTKYYSHRKYIYIGIIPVVIVFLGFFVYKFYFKRKFSNISVGSLLERFSINNRTNNANSSQDRDRELSLVGSEFENPMFQDELSPSLPRSNVDIDNEGRSLINRSX
Leptopilina boulardi	Lbou_VgR	MYRVLFLLLPFSVITLPTVSKYLCVIYPKRYFLCNNEKCLFFTAKCNGYNDCGDNSDEDNCEEFKPPTIHNCTKDEFQCRNKLCIPINDFCDIREDCLDGSDEYDGCERMIRIVDPRLYAMVHKLKQISCSGFKCKDGVCINNNSRCDGTQDCPDGSDEINCENLRVSPKDCNQTINRYLCNNTKCISLNLTCDENNDCGDNSDEGGDCKNSTKRCTCQHFCKNTPRGPLCSCREGFTLKNNSFCEDINECEIYGICSHECINTIGGYECRCSPGYVAYHVSPWDIIHNTSVKSSCKYEGNDAELLFATQREIHKMQLATRKISNLVSSKSKVISIARHENYIYWIVEDNINTQLIYKSFKNGSNPEIILNTGLLSSQDMFVDRETENIFFSDIRNKHIAVCNKDGDYCTVIITEQITTCIALSSTTGLIYWYSRETNSILVAGMNGKNQKILIQNVTTPLALAIDEYNKRLYWLDLKYHMIQSIKLDGTDMRIVLKTVRNSFSVFGVFEDDLYFASLDQIQSCNKFTCKNLKTVINSDKVLYDNIIYHGLQNHSAKDNPCYRHPCSQLCLPTGTGNYSCACTLDHELASDNQTCKESLNYEHIIIGYGNKLFKFYKNLLGRPSMKSNDTLKDITHIVYDSIADNILVADRFTDSLFSFNWKSGEVKLILDITNQYIGGMDFDYAGNNLYLSNMEFNAIEIYSMKTQSRLEIPFVDQPHEIALVPEEGIMFVVFQTKMKKYVLRKLDMSGKVKSQNFFEIINFLNREIKIFLAYDFYDEKLYLANDISSHTIYSISKQGSSERFFTSSLFRPVSLAVMDDLIYWTERDDPKLIWSNKNRFHSSELKIEYNAIRGKLMSMQLTVLHNRHMNNHNCSQGSPCSHICITTGTDNYICECPYGMSLNDDGKTCETRTCQTDEWRCVRTGHCIDIRKKCDGKVDCLGGEDEISCNSNSQCSNLEFRCQNGQCIDIKGHCDYIFDCFDETDEKNCTRKSCDEGEFQCHDKGQCIMKSLVCNGRIDCLDTSDEFNCKNFTCNSNHFKCNITDVCIPKHWECDGEIDCSDGSDEGEKCISKICSQKMFQCKNSNCVDQLLVCNGYDDCGDLSDETGCINYKKIDPINCNATEYKCNKSEICIPQNLRCNNKLDCPHGDDEKNCFQCEESEFKCENLRCIDLSWMCDSKNDCGDNSDETHCGTARQVNNSPSITSSCEEYKCDDGGCISYSKLCNQIYDCNDKSDEQGQCESSCNHTSSCEQLCIKSPKGPVCQCVEGYKLQEDGKSCKDIDECSLPTGTKFCSQICINSLGSYKCDCYNGYTLRNDGITCKSTDLSMKFIIASNEGIKKVSLGGIATEIIVSDMNDEISGLDVNIAKNTIYWSNENMKTISRLNLTTGERKEIFFQNPDRLAVDWATDNVYVYSKTSLASIKVCNLNKGICANAISLDKVGNVFALIVDSVNGWIFWSLSKQGSYSKSEIYRAELSGINPISIVKSRVTIISGLAIDHERSRLYWCDILLRVIESCDFDGNDRKLIYENDVYHPMQLNIFEDHLYWLSGISEKIQKCPLLNNNNTEECEIIDTGMSDIHKFFTIMQKSRQPFVKDRCAEHKCEHICVLTKDDSACICEHGYPSRTNGTCTSTETELTIINHSKPTKYYSRRKYIYIGIVPVVIIFLGFFVYKFYFKKRFSNISIVGSLMERLSNNNRTSNANLSQDRDRELRLVGSEFENPMFQDEQSPSLPRNSVETDSERRNLINKEQLSLTDFNIGPHPKPT
Megalopta genalis	Mgen_VgR	MCRNLFILLALNLLYNRIDSAGIYCKTPEFFSCDNRCLSSSFMCDGAQDCKDLTDEKNCQDYKPTTYAIQCSSDEFQCADKSCIPIEKFCNAKPDCDDNSDEYTNCVNDLKCSNIHFRCNDGYCIRNEWVCDGVADCPDISDEKNCGNRPVPSDKCNHELDRYLCKNQRCIFLNATCNEKDDCGDDSDENIDGCKKADTSCKLTAKCSHLCRRTPQGAQCSCRSGYKLFNNRTCTDVNECERFGACDQMCFNTPGSYTCACKYNYNLDSDMKSCKADAGGTAGEASLIFSTKFEIRGFSLTSEVYYSIVQDLQHAVAISIDANNLYWSDIQNGNEVIVRSSDNGFQKMVIVTSGLSSPDDIAVDWITDNIYFTDSDLKHIGVCSNDGSYCTIIITERTGKPRGLALLPKSGIMYWMEWGTDSHIWKSSMDGKNTSAIVSKNLEWPNSLAIDYANDRLYWIDSKLKLIETVRLDGSDRRTILRDIVKMPMAIAVFENKIYWSERASKTIETCDKFTGKDWKTLAQANSVVYAMDIYHSVLKPKIRNPCNSKPCSQLCLLNSESGYTCACSLDKVLNSDQHTCRAVQKQMHLIIVAKKVFINYYHELLGRPKMIANTILKHVTAVTYNPLTDGLFVNDQLTDTIYHINVTTGAETSETSTGNKLLSGMDVDYIGNNLYLSDKNHKIIEVYSLNTHEKTVFYFQDEPHAIALVPEEGVMFVVFRVNGKYRIDLMKMHGIGLRTPVQGIKTPLLGPKIALCYDRDLKRLFWSDQGTGRIGSTAIKDFETHIIRTGLAEPVSLAILDDYIFWTQYNSNQLHWSSKTSAQRYQKSLPLQVPEHLKELLLVSSHKTYVKEHACHKNNGNCSHVCLITDLHSRICACPPKMMPFGDNNNGTCIPQTACEPDEMKCGEHDKCIKLYQRCDGQKDCPSGEDEPSTCEFESSKCKNSTQFLCRSGACINITSRCNLHYDCPDGDHSDEENCDKKQCNNNEYQCYEGSCISKYAVCDGKNDCTDYSDEINCGQHVCDVDSFACESGPCIPKTWKCDGETDCPDGSDESEMCQRNSCPSEMFECANGRCIDMSLKCNAINDCEDDSDEYACSGKSNTDIVNCTADEYRCYNTYICLPREARCNGVPECPKHDDERNCARCQKEEFVCENKNCIDQTWVCDQSDDCGDGSDEKFCDGSNARKATANIDTKCKEFRCSDGICLPFENVCDGREDCMDQSDEHGKCALACTIENPCISMCHKTPQGAVCSCQTGYQFDNDLSCKDINECEQNVCSQICHNSEGSFTCSCHEGFVLRNDKRSCKVAGQQMEIIAVADNTIRKLSANLNSIEVVYKDLSEISSIDVNAKEESVYWSNEVVGMISKIHMKNRNRKTVAGIGRPSALAVDWSTDNVYFIDTEYANSIKICNLEEQKCAKLATIGHRNRAMAIAVHPKQGLLFWSQTNWMVFDKPTSKIYRSDTMGSNVTAIAYRNIGIVSAIVIDHTRSRLYWSDTVLKTIESSNFDGSDREIYLKTDIYQTSSINIYEDNLYWLMGTTATLKKCKLYDDKSCTSIFLDHSNIDKYFTILHTSKQPTVKNTCENHKCDYMCVRGRNTPSCICHDGHLRSLNSTCEKDVNPKFKFETDVVDKKGEQIHQKNGALIGVIIVLVALIMSVAIMSGYYYYQKIKPNALKKCGLSIYFQNSTYDEQSKFATTFNGLSSLPPGEHEYVNPVISMSKKQDNKLIEKDENQLINIEQSDQSDSETEHSTYKQKSRLIN
Nasonia vitripennis	Nvit_VgR	MAIIDQDRSQLKPIMQRQLLAFFLLGLFYAKALQNCEPPHYFKCKTVAVCIAQYFVCDGENDCGDNSDEIDCHPQRTKPTFVKPCEPNEFQCHDQVHCIPIEQYCDDEPDCMDGSDEFENCHLNKTCAGFKCKNGHCLHSKNWTCDGVNDCEDNSDEENCENSPIAPENCNNTIGRYLCGNKRCISLSHTCDGKDDCGDGSDENKANCDKALTNCKNSTTNSCNQNCAATPAGSKCWCHPGYVLNGTVCEDIDECKEYGRCSQGCRNTIGSFFCQCAYGYKLQDDGVSCKAENGEALMIFAAKSSIRGYYLDSAIYFPIADDLSHVVGVSLDSTYVYWSDIRLGDEAIFRSLEDGTHREVIVTAGLGCPEDIAVDWITGNIYFTDSMYKQVGVCNHDGSFCTVIIKEATEKPRGIALLPSHGKLYWSDWGDNPHISVAYMDGSNRTFFVKDNIGWPNGLTIDYPSSRLYWVDARLKVIESISLDGTDRRTVLRHVATHPYSIAIFENKLYWSDWSTNSIHSCNKFNGKNYTTLFQKNETVYGIHIYHSSLKVKYGNPCVTKPCSQLCLLAANRTYSCACTLDKELNSDKRTCRDSAKRKHIAVAAGNTIIDYYHELLGRPRMSASLTPNHITAMTYDSIADSIIAADDINKSIFRFNPRTNAINHIIPIVNEIVESMAFDYFGNNLYKSNTIHKKIEVHSLTTGEKTEFSYTENPYDIALVPEEGVMFVAFQTNNEFHIDKAQMNGLGSRTHLIEGLYGPKISLAYDRDTKRIYWCDEGTGRIESFDTQGQHRTLFRGGVNGLVSLAVLDNEVFWTERERNRLNWVDKKQVVPGYKGVNLEVTSQTDAILLSVIDGPYSGETHACRKNNGDCSHICLVTDASKRLCACPADFVINSDQKTCRPKTACSDDEIKCSVNNLCIKKIQKCNYVMDCPDGEDEKDCDSIAVNSKCQPDEFACRSGECINKSNRCDSVFNCQDRSDEEKCENHTCSPDEFRCRDGACITKYFVCNGINDCDDFSDEEDCGGHACDDYSFKCNSGPCIPRNWECDGQVDCNDGSDEHDSCRPTDCAKGMFKCSNGRCVDVLLYCNGSDDCDDNSDEADCPENKRVEALFCNKDQFKCKNSTLCIHDTLRCDDHPDCPHHDDEHGCGRCLDETQFSCRNGKCVPVEWMCDNMDDCGDNSDEQNAHCEALKHGPNTTASTALGTTPGLTERAHKCSEGKFACATGYCLPLDMFCDGKEHCLDGSDEGGQCNTTCETNTCENVCHKTPVGPVCSCRVGYELADDEKSCRDVDECKNNVCQQLCENRPGSFVCSCYEGYALRINRVSCKATGPAVKLIAASKDDIRIMSPSTMISSLTIIHRDPEVEITGLDVDSKENTIYWSNEIEGIINKMNIDTKKRVTASNGVGRPETLAVDWITDNVYYFDDKRRPLIKACNVDANKCAVITHIEGMYQRVTTIAIEPLKEMLFWGQVMWKIYEKPSSEIVRSDLMGANQKVIVRDNLGIISGLTIDYHRSILYWSDKYLNSIEGVDFDGKNRKAIVADLTTKPIGLFFYEDSLYWKIEGIGVLKRRHLYGNMDSEWISMGSKNSRLFVVSQISRQPDGPNKCKDRGCEHMCIMHKNESTCICGNGFPATLRGNVGCPADAEDEGELELEDNNHGVKVKLDETGPIVTHAQTQSTERKTGSGTITGLAVTLVTFALMFSVYYYLKKKRPGLFKRRDLSIHFKNPSFARRNNNNNTTTTGTSSILMPGEHEYSNPITEMSNTKLNRIDSGSKKRLELSPELSDGEMDEANTTYHTRLIRX
Orussus abietinus	Oabi_VgR	MSRLIIAVLLLGVFIHESHSANVKCTKPSWFKCRNGNCISHSLECDGDNDCGDNSDEEHCKFKGTLPRDCGPDEFQCTDKLCIPLRKLCDGIYDCFDGSDELEGCVKNNTCPELQCNNGVCILYEWVCDGTPDCLDNSDEMDCNDRVIKPQECTNEKDRYLCKNRKCILLSKVCDEKNDCGDNSDEDKVACARADKVCNATSICSHFCRRTPGGPVCSCKEGYKLENNRTCVDINECNIYGLCDQHCLNKNGSYQCQCEHGYQLQDDNTTCKAEGGEAIVVFSSKTEIDGLYLGSKIHVPMTVNLKHVVGVSLDSTYIYWSDIKYGNEAIFRSLIDGDKREVIVTCGLGLPEDIAVDWVTENLYFTDSQYKHIGVCNEGGTYCTVIVKEMVDKPRGIVLVPSAGRMYWSDWGENPHIATAGMDGQERTVFVYENMQWPNGLAIDYPNERLYWVDAKLQIIESIRLDGKDRRVVLKDVARHPFAIAIFENRLYWSDWYSNSIQSCDKFTGKNLQILFRRRNEIYGIHIYHSVLKPEIPNPCNNKPCSQICLLAPNSRYTCACTLDMELSSNQHTCKVISKKRYVVIAAGNVLLRYYHEILGRPKVVQSEILKHTTALAYDSLDGTVLAADSITHSVFQIDLAGATIKNKININNALNGDMDFDYFGNNLYWCDAEKKAIEVHSLQTRAKTVFHYQEEPRNILVIPELGIMYVVFFSNDNLHIDKLAMNGNGTQIRVIDGYDLLGPKVAFAYDRELERVYWADQGSGHIESMNANGKDRRNAQKNLKEPVSIAILGNDLFWTLRKSSQLFWAPKNGSDQKAVTLNVPENIERMHLTNIYGIYANPQHTCRLNNGGCSHVCLVVTSNTHVCACPPGLILSENERTCKSQVACTSDQINCKSGSICIDKKQRCNGILDCPDGEDEINCGHALHCGENEFMCKNGECINMKKRCNSIFDCKDRSDEETCNLNPCKPGEFRCRKGNCILKYNVCDGKNDCDDFSDELDCKSNTCDTSSFRCDSGKCIPKDWKCDGQVNELQNSPSFLCNGIQDCPMNDDEYRCYECERGEFMCENKRCIQRSWVCDKFDDCGDKSDEINCDNNDNVNLANNASTSCEGFRCTSGFCISYKNVCDGVRDCSDGSDEGGKCGPPMEIITATKEDIRKIPTSLSSIRVLYLEPNVGITGLDVNTQLNSVYWSNELLGTISKLTINTRDRQVAMNVGKPEVLAVDWVTDNVYFYDSMHPHSLKICHLEEQKCAKVVAVEGSAKVMSITLDPKHGWLFWSQTNWRALNDPSSEIYRSDMAGSNLKPIVDKNIGVISGMTVDHQRSRLYWADAHLNVIERADLDGANREIFLKSQVHHPIGINLYEDSLYWLVSNSGRLKTCSLHGMKICQTVQIGSTNIDQFFTLLQTSRQPSIANKCHQHKCDNICVPRDDNSVCICQNGHILKENATCTESLITAINFVSTKQELKSQNIRQVSGMFTGIIVTATMGIIMLTIYYYYVKKKFSMLGKRNVSIHFQNPSFGRRQQTRNECIAPVLSQSHNEYSNPLSELPPRILTQGLGQKKVIEVENSDHSESEMEDTDHSHKTHLIC
Ooceraea biroi	Obir_VgR	MRCRISQLLSQDKSIYSQFIFPNNCEKPSWFLCHNGQCIPYTFECDGDVDCVDGSDEKNCSDFTFRSAHSSCATDEFKCDNNECIPSDKFCDMTKDCTDGSDEYENCTQKLTCEDMFRCQNGHCVSKTWRCDGMTDCSDGSDEINCGNVTTSASECKLEDQLYLCPNQRCISLLKTCDGKDDCGDGQDENGSCPNSTAPCHSADCDHHCRNTPRGPVCLCRPGFKLVNNHTCIDINECEIYGICDHHCVNNAGSYSCYCEKSYTLQEDGKTCKADGGEATLVFSSRNEIRGVHLDSQIYFAVVQNINNSVSVAIDGDYIYWSEDSTRGKQMILKTILGTRHASPIVKIGVNTVSGIATDWITGNIYFADDGFAHIAACNKRSLCTILVNETNEAPKSITVLPSTGMMYWCNWGSQPSISQAGMDGRNVSLFVTENLEWPNSVSIDYPNGRLYWVDTKLRKVESIRLDGTDRRVILGNVIHHPFSIAVFENKLYWSDWNSNTIQYCDKFTGKNWTMLVRSSDTPMGIHIDHSAIKPKFKNPCQPNPCSELCLLKRNGGYTCACAMGKKLNPDNHTCQDMRNDYLIIITRREIVEYYDELIGMPNIKPLQTTSLFSAVTYDSLTGTVILVTPTNDILRYDPANSKGYVVFQQTPHVLDIQDVVTGMAHDYISNNLYLSFAKSKLILVLNLESNKKTILRFDKRPYNIILLPEKGMMFVVFEDFTGTYSDEETFHVHRLQMDGTSLESPSKQDTFSFQGPKISICYNSIRERVLSVDQSSSSMHDINDEILHMVLLCNVSIHEENGCRRNNGNCSHMCLTISTTEFVCACPPNEMLAADNRTCVSLPECRNNMIRCNPSTCIDRKKWYRDFFRCDGVPDCPNNVDEMVGCKALSSCGKEQFTCEDGSCIDLAGHCNWHFDCADNSDEKNCTRCNINQFRCGDGNCISTILVCNGMSDCSDFSDEINCEKHTCPPIAFTCKETRQCVPLEWKCDGDEDCEDGSDERGCLECSNENFKCENGFCISLSLQCNDVDDCGDNSDEKYCEKGRISHSGCTDDEYRCVNTNICIPKRQKCNGVQDCPKNDDEHHCSTCLPTEFSCRNGKCIQKRWACDGVDDCGDHSDEDNCRNHEISFDITFNVTSSIKCDEFQCSSTGTCLPYSQVCDRVAHCADNSDEQGKCFVACVKENKCQQLCFKTPQGGVCGCIEGYRLDDDGMSCVDINECENVTCAQLCDNTEGSYKCSCFDGYVIRDDGVSCKATGPSMEIFAVVSDDEHLIRRISPSSRTIEIIDVSSELESDYMIRITGLDVNVIKNAIYWSNSDSCTISKMDLGTHNISRMIGNPIDPSTFVRYPSHISVDWITNNVYYVERMTISYIKSLNLGIFENSLYVTEQHGIKKCQLYGEQSCETVNIGKDQKYWHFAIMHISTRPYVTNFCEDHNCAHMCILDTSGLACMCQDGKLVGPNETCRTEDDSRMIRSSSANANSQNRSSYSTIIITFLIILLMVSTIGYCYYQKSKFKLLSTNSEVSSIRFQNPSYDRADEVAVTLDQSISKLAPGKHEYANPIDKDVIKAAEECSIEKLRRTPAQLEMDEMRDISTSFTWQKQFLGKTDFALSKSWSASKRIAM
Ophion luteus	Olut_VgR	MYCLAPDWFRCRNERCLSYWFVCDGEDECGDNSDEMDCLDHPNEIKNITCSSDQFQCEDKTCISLDDFCDREHDCPDQSDEYVDCTKKKQCKDFRCKNGYCVKNQWVCDGYDDCGDSSDESDCGNRTISPEQCNNQINRFLCDHGRCILLNATCNGKNDCGDNSDENAVACKTSDESCKKGIGCSHTCISTPKGPTCSCPPGHRLLNNRTCTDINECEENLELCDQRCINNAGSFVCICEAGYELQDDRTTCKVEGGEALMIFSTKTEIRGLYLESKVYYPIAHNLQHVLGVSLDANYIYWSDVKKGDEAIMRSREDGKKPEVIVTAGLSWPEGIAVDWITGNVYFTDSVWKRIGVCKNDGEYCTVILKESMDKPRGLALHPMSGEMFWSDFGEKPHISRAEMDGRNMKRLVTEDLEWPNGLAIDYPNRRLYWVDAKREIIESIRLDGSDRRQVLRTTASHPYAIAVFEDKLYWSDWITRTIQSAEKYSGKNRSTVVREIDTIYGVHIYHPVLKPHMHNPCNTQPCSHLCLLVPNGTYSCACTLDKELSTDRHTCRLVRKQQHLVIASDDTFVDYYHEILGRPRMTGSLTLKRITHVSYDSITGSIIANDQTSNSLFRFDPSTDAIQQIANINSRYLGGMDFDYYGNNIYSSDTRQRSIVISSLETNERTVLHFMEEPHDILLVPKHGIMFVVFKSNDTYHIDKIQMSGAGAREHVIEELRGPKVSLAYDQEHDRVFWSDETTGRIETIALDGNARRLFRSGLRGPVSLAVVDQEVFWTLRDSKLLQWADKQDRVLGFKGVTLRVKGNLGIMDIVATGGVFAGNQHKCRKNNGGCSHVCLVAVTNLHICACPPGMILNADKRTCSLQTVCTTDEIRCSDNNECINKMRRCNGVQDCANGEDEEKCDHIKTCGVGEFSCSNGQCIDSKNRCNSVFDCRDKSDEENCDKEDCKNDEFQCLDGQCITKFHVCDGRNDCQDFSDEFNCQRHVCDEGSFRCTSGTCIPKSWECDGDNDCNDSSDEANKNCIISLCPSNMFQCANKRCLDRALVCDKVDDCGDNSDEEKCNKKMTDVSGQCSANEYKCHGTEKCISLKLRCNGEQDCPKNDDEHRCAQCEADEFACENKKCIQQSWLCDDIDDCGDKSDEANCDTVNHKTPGNFTIARSIDCKEFKCAIGICLPYEKVCDGKRDCFDGSDEDGKCLSSCTSGYPCDQICQKTPAGPVCLCQKGYSLRNDGNSCDDVDECSLEICPQVCHNQPGSFTCSCFEGYVLRSNRISCKVSGEAMEIITATKADIRKMSSSLSSIEVIHHQSNVDVTGLDVDMGDKTIYWSNELLGTINRLNLKTKEFKLVSGLGRPGVLAIDWATDNLYFHNGEKPSSINACSLEEQKCAQVVKIEGSAKLMSMAIDPKNGWLFWSQTSFAVFEKPVGEIYRTDMSGSGQRSIARERIGVVSGITIDHTRSHLYWADAILQVIERSNLDGNDRRVFLQQQVYQPLGINIYEDSVFWLMGSSGVLKKCALHGDKACESIHVKSSNVNELFVISQKSRQPNGKLLX
Polistes dominula	Pdom_VgR	MRPSQYRPDVLTDFISRELRCVKPHWFKCESGECISYTFECDGAYDCSDQSDEKNCKNFQFKPVPVNCTENEYTCKDNTCISIEKFCDLWPDCDDKSDEYFGCYKEKQCKNFLCNNGYCVRKEWVCDGMKDCPDNSDEINCGDGTIQPENCNNEIDHFLCKNQRCISLTLTCNQKDDCGDNSDEDNDSCDIYKEFCSKTHECEHNCRATPHGPFCSCWTGYKLVNDTICEDINECELFGSCSQHCMNNAGSYTCSCDLGYELQEDKRSCKAKDFEALMVLASKTEIRGYNLESKFYYMIHKNLKQAVGVAIDSEYIYWTDIYHGESAIFRSDQLGYNKTVIVTAGVGVPEDVAADWITGNIYFTDSSYQHIAVCNKDGAYCTALIHKNIDKPRSIVLSPKLGLMYWSNYDFNPHIAMASMDGQNHVKFVKDNIEWPGGLAIDDPNGRLYWIDSKLHKIESIRLDGRDRRTILVDMIENPFSVAIYENMLYWSDRNSKSVMACNKFTGKNQETLIRSDSITYGIHIYHSVLKPKILNPCKDNPCSQICLLNSNNNYTCACSLDSRLAADNHSCRVIKKKEHLVLASENIFIDYYHELLGKPKMSMTKTVNYVTVMAYDHIKGDILIYDQLTQTVYRYNMNKNLFEKIMSVKNEIFGGMDFDYVGNNLYWSDMEQKTIEVHSFGTKEKTVFYYQNEPQDISLDSDEGTMYVVFHFNNTYRILQLQMNGLGAHVTLVDEGLAGKKISLCYDNTTNKLFWADQGYGKIESISKGGKHRSIHRSGLSEPMSLAILGKNIFWTERLSNHLFWSHKTKGLQFLKKIPLELSTRHHTIHIVATHTVYYNNNKQSCHNENGGCSHVCLPINSNSFMCACPPGMALDINEKTCHDIVNSSCAFDEIKCSEHNICIKTTQICDGKVDCPTGEDEPDNCYSINLCNKNQFVCRNGECVNLTSRCNSRYDCKDRSDEENCTTIICGPDLFQCHEGSCISKNLVCNGVYECSDYSDELNCASHTCSSTEFRCTRGTCIPFGWVCDGEFDCNDGSDEENCLNNCKDNLFKCLNGNCIDRSLVCNEINDCGDFSDETDQCLYDFEDPTFRSGNRHDYDYKDIDVYGSYRQHQKPKICTKTEFKCRKTGICIPKSKICDGQRDCLYNDDENNCPNCRANEYACENKICITQEWVCDQVNDCGDNSDEKYCDEKSLTKFIKDSEKDCKEYRCNDGKCIPFYKVCDNNNDCSDGSDELKQCMRACTLNNPCQQKCNKTPLGPVCTCNPGYKLASDQVNCEDINECELNVCSQICHNIRGGYKCSCKSGYILQTDQVSCKAYSDTQMQIIVVTGYDVSKTTFNFNDHEVLHHDPHFEIYGLDFNAREHTVYLSNVILGIITKINMKTKKKIIIDNIGKPSVIATDWITNNIYFFNDLYPYNIKACNLEEEKCTIVLKINGNSTIESIKVDPTNGLLFWSQTDWQFQTQSTSKIYRSSMNGTNVEPIVTENLGTVQKLTIDYKRSRLYWCDTQLNIIESVKFDGTDRKLFLETEVEPLDVHVHDDYIYWLHSNTGYINKCKLTKNTICTTILVSRLVTKHFIIFHENSQPLVPNRCQNHKCAYMCLLDEQDSTCFCQYGQTMNNDFSCKKNSKLYGLSKALNKHNIHTQNKGMIVGITISLVTTAAILSIYYYYQHTRINRGSKNEMSIHFLNPSYNEKHEIQNSFNYMETLPPGEHEYMNPIINISNKLDTKVMNTNNVIEIEDNSESETENMKYSQETKLIKX
Pteromalus puparum	Ppup_VgR	MQRQLLAFFLLGLLYAKASHDCEPPHFFKCKTVAVCIAQYFVCDGEDDCGDNSDETGCHLQSTKSTFVKPCEPDEFQCHDKVHCIPIKEYCDDEPDCMDGSDELENCHLNKPCLGFKCKNNHCLHSANWTCDGVNDCGDNSDEEHCEDKPIAPENCNNTIGRYLCENKRCISMSHTCDGNDNCGDGTDENKANCEKALTNCKNATTNTCTQNCAATPEGPKCWCDPGYFLNGTVCEDIDECKEYGRCSQGCRNTIGSFFCQCTYGYKLQEDGVSCKAENGEALMIFAAKSSIRGYYLDSAVYFPIADDLSHVVGVSLDSHYVYWSDIVLGNEAIFRSLEDGTHREQIVTAGLGCPEDIAVDWVTGNIYFTDSMYKQVAVCNHDGSFCTVIIKEDTEKPRGIALLPADGKLYWSDWGDKPHISVAYMDGSNRTFFVKENIGWPNGLTIDYPSSRLYWVDARLKVIESISLDGTDRRAVLRNVATHPYSIAIFENKLYWSDWSTNSIHSCNKFNGKNYTTLFQKNETVYGIHIYHSSLKVKYGNPCVTKPCSELCLLSVNRTYTCACTMDKELNSDKRTCRDSSKRKHLAVAAGNTIIDYYHEMLGRPRMSASVTPNHITAITYDSIADSIIAADEINKSIFRFNPHTSAINHIIPIVNEIVESMAFDYFGNNLYKSNTIHKKIEVHSLTTGEKTEFSYTEKPYDIALIPEEGVMFVVFQTNKEFHIDKAQMNGLGSRTHMVEGLFGPKVSMSYDSEAKLLYWCDEGRGRIETMDLQGQHRTLFRAGIRGLVSLAVLETEVFWTEREVNRVNWANKKVLPGYKGLNLQVTSYTDPILLQPIDGPYRGGTHACRKNNGDCSHICLVTDANKRLCACPAEFVINSDQKTCRPKTTCSDDEIKCSANNVCIKKIQKCNYVIDCPDGEDEKDCDSIVDNSKCQPDEFACRSGECIKKSNRCDSVYNCQDRSDEEKCENHSCSPDEFRCRDGACISKYFVCNGINDCDDFSDEEDCGGHVCDDYSFKCNSGLCIPRNWECDGQVDCNDGSDEHDSCKPTDCAKGMFKCSNGRCVDVLLQCNGSDDCDDNSDEADCPENKRVEALVCNKDQFKCKNSTLCIHDTLRCDGHPDCPEHDDEHGCGRCLDETQFSCLNGKCVPVEWMCDNTDDCGDNSDEQNAHCDALKHGSNTTPSTALGTTPGLTERSHKCSEGKFACATGYCLPLDMFCDGKEHCLDGSDEGGQCNTTCETNTCENVCHKTPVGPICSCRVGYELADDEKSCKDVDECRNNVCQQLCENRPGSFLCSCYEGYALRINRVSCKATGPAVKLIAASKDDIRIMSPSTLISSLTIIHRDPEVEITGLDVDSKENTVYWSNEIEGIINKMNIDTKKRVTASNGVGRPETLAVDWITDNVYYFDDKRRPLIKACNVDANKCAVITHIEGMYQRVTTIAIEPLKEMLFWGQVMWKIYEKPSSEIVRSDLMGANQKVIVRDNLGIISGLTIDYHRSILYWSDKYLNSIEGVDFDGNNRKAIVADLTTKPIGLYFYEDSLYWKIEGIGVLKRRHLYGNMDSEWISMGSKNSRLFVVSQISRQPDGPNKCKDRGCEHMCIMHKNESTCICGNGFPATLRGNVGCPAEAEDEGELELEDNNHGAKIKLDETGPIVTHAQTQSTARKTGSGTITGLAVTLVTFALMFSVYFYLKKKRPGLFKRRDLSIHFQNPSFARRNNNNTSTTSTSSILVPGEHEYSNPITEMSNTKS
Pteromalus qinghaiensis	Pqui_VgR	MWRQLFIIMLIFELHYNAEASPQSRPINKRELEHYCQMDFEVKCINTEKCIPSWWICDGVDDCGDNSDEIDCSEKRCKEVDKYSCRNEAKCIYPSSVCDGYNDCGDNSDEIDCSEERCKKLYKYPCRNEAKCIYSSSVCDGVDDCGDNSDEIDCSEKRCEEVYKYSCKNEAKCIYSSSVCDGVDDCGDNSDEIDCGREIQPTESCEPEEYKCVNRNRCILKEKLCDGRWNCNSGDDEYEEFCQINKACTGFQCHDGQCLEDRLQACDGIYHCNDKSDESDCTTTVYPIDSSTVEPLKDCEKANDRFLCDNNKCISLSQSCDGKDDCGDNSDENTRKCNNNHQVLEDSSTENPEQHQDDHWVVPVITTLEGDSSEENPEQHLVVPWTAPVTYCEPPHFFKCKTVAVCIAQYFVCDGEDDCGDNSDEADCHLQSTKSPFVKPCEPDEFQCRDKVHCIPIKQYCDDEPDCMDGSDEFENCHLNKPCFGFKCKNNHCLHSANWTCDGVNDCGDNSDEEHCEDKPIAPENCNNTIGRYLCENKRCIFMSHTCDGNDNCGDGTDENKANCEKALTNCKNAMTNTCTQNCAATPAGPKCWCDPGYFLNGTVCEDIDECKEYGRCSQGCRNTIGSFFCQCTYGYKLQEDGVSCKAENGEALMIFAAKSSIRGYYLDSAVYFPIADDLSHVVGVSLDSHYVYWSDIVLGNEAIFRSFEDGTHREQIVTAGLGCPEDIGVDWVTGNIYFTDSMYKQVAVCNHDGSFCTVIIKEDTEKPRGIALLPADGKLYWSDWGEKPHISVAYMDGSNRTFFVKENIGWPNGLTIDYPSSRLYWVDARLKVIESISLDGTDRRTVLRNVATHPYSIAIFENKLYWSDWSTNSIHSCNKFNGKNYTTLFQKNETVYGIHIYHSSLKVKYGNPCVTKPCSELCLLSVNRTYTCACTMDKELNSDKRTCRDSSKRKHLAVAAGNTIIDYYHEMLGRPRMSASVTPNHITAMTYDSIADSIIAADEINKSIFRFNPHTSGINHIIPIVNEIVESMAFDYFGNNLYKSNTIHKKIEVHSLTTGEKTEFSYTEKPYDIALIPEEGVMFVVFQTNKEFHIDKAQMNGLGSRTHMVEGLFGPKVSMSYDSEAKLLYWCDEGRGRIETMGLQGQHRTLFRAGIRGLVSLAVLETEVFWTEREVNRVNWADKKKVLPGYKGLNLQVTSQTDPILLQPIDGPYRGDTHACRKNNGDCSHICLVTDANKRLCACPAEFVINSDQKTCRPKTTCSDDEIKCSANNVCIKKIQKCNYVIDCPDGEDEKDCDSIVDSSKCQPDEFACRSGECIKKSNRCDSVYNCQDRSDEEKCENHSCSPDEFRCRDGACISKYFVCNGINDCDDFSDEEDCGGHVCDDYSFKCNSGLCIPRNWECDGQVDCNDGSDEHDSCKPTDCANGMFKCSNGRCVDVLLHCNGSDDCDDNSDEADCPESKRVEALVCNKDQFKCKNSTLCIHDTLRCDGHPDCPQHDDEHGCGRCLDETQFSCLNGKCVPVEWMCDNTDDCGDNSDEQNAHCDALKHGPNTTPSTALGTTPGLTERSHKCSEGKFACATGYCLPLDMFCDGKEHCLDGSDEGGQCNTTCETNTCENVCHKTPVGPICSCRIGYELADDEKSCRDVDECRNNVCQQLCENRPGSFLCSCYEGYALRINRVSCKATGPAVKLIAASKDDIRIMSPSTLISSLTIIHRDPEVEITGLDVDSKENTVYWSNEIEGIINKMNIDTKKRVTASNGVGRPETLAVDWITDNVYYFDDKRRPLIKACNVDANKCAVITHIEGMYQRVTTIAIEPLKEMLFWGQVMWKIYEKPSSEIVRSDLMGANQKVIVRDNLGIISGLTIDYHRSILYWSDKYLNSIESVDFDGNNRKAIVADLTTKPIGLYFYEDSLYWKIEGIGVLKRRHLYGNMDSEWISMGSKNSRLFVVSQISRQPDGPNKCKDRGCEHMCIMHKNESTCICGNGFPATLRGNVGCPAEAEDEGELELDDNNHGAKVKLDETGPIVTHAQTQSTARKTGSGTITGLAVTLVTFAFMFSVYFYLKKKRPGLFKRRDLSIHFQNPSFARRNNNNTSTTSTSSILVPGEHEYSNPITEMSNTKVCSDLFTRGIDVQAVNVVINFDFPKMAETYLHRIGRSGRFGHLGIAINLITYEDRFNLHRIEQELGTEIKPIPKVIDPSLYVARPDDNNSLEDSSNTSK
Pteromalus venustus	Pven_VgR	MAHEVKCNNTEKCIPSWLICNGNDDCGDNSDEVDCSEERCKELNKYTCKNEAKCIYSSFVCDGIDDCDDNSDENYDCGKEIQFTESCEPEEYKCKYSNRCILKEKLCDGRWNCKSGDDENKEICQKNKTCTGFQCHDGQCLEDRLQACDGIYHCNDKSDESDCTTTVYPIDSSTVEPLKDCEKANVLEDSSTENPEQHQDDHWVVPVITTLEGDSSEENPEQHRVVPWTAPVTYCEPPHFFKCKTVAVCIAQYFVCDSEDDCGDNSDETDCHLQSTKSAFIKPCEPDEFQCHDKVHCIPNKQYCDDEPDCMDGSDELENCHLNKPCFGFKCKNNHCLHSANWTCDGVNDCGDNSDEEHCEDKPIAPENCNNTIGRYLCENKRCIFMSHTCDGNDNCGDGTDENKANCEKALTNCKSATTNTCTQNCAATPEGPKCWCDPGYFLNGTVCEDIDECKEYGRCSQGCRNTIGSFFCQCTYGYKLQEDGVSCKAENGEALMIFAAKSSIRGYYLDSAVYFPIADDLSHVVGVSLDSHYVYWSDIVLGNEAIFRSLEDGTHREQIVTAGLGCPEDIGVDWVTGNIYFTDSMYKQVAVCNHDGSFCTVIIKEDTEKPRGIALLPADGKLYWSDWGEKPHISVAYMDGSNRTFFVKENIGWPNGLTIDYPSSRLYWVDARLKVIESISIDGTDRRTVLRNVATHPYSIAIFENKLYWSDWSTNSIHSCNKFNGKNYTTLFQKNETVYGIHIYHSSLKVKYGNPCVTKPCSELCLLSVNRTYTCACTMDKELNSDKRTCRDSSKRKHLAVAAGNTIIDYYHEMLGRPRMSASVTPNHITAMTYDSIADSIIAADEINKSIFRFNPHTSAINHIIPIVNEIVESMVFDYFGNNLYKSNTIHKKIEVHSLTTGEKTEFSYTEKPYDIALIPEEGVMFVVFQTNKEFHIDKAQMNGLGSRTHMVEGLFGPKVSMSYDSESKLLYWCDEGRGRIETMDLQGQHRTLFRAGIRGLVSLAVLETEVFWTEREVNRINWADKKKVLPGYKGLNLQVTSYTDPILLQPIDGPYRGDTHACRKNNGDCSHICLVTDANKRLCACPAEFVINSDQKTCRPKTTCSDDEIKCSANNVCIKKIQKCNSVIDCPDGEDEKDCDSIVDNSKCQPDEFACRSGECIKKSNRCDSVYNCQDRSDEEKCENHSCSPDEFRCRDGACISKYFVCNGINDCDDFSDEEDCGGHVCDDYSFKCNSGLCIPRNWECDGQVDCNDGSDEHDSCKPTDCAKGMFKCSNGRCVDVLLHCNGSDDCDDNSDEADCPENKRVEALVCNKDQFKCKNSTLCIHDTLRCDGHPDCPQHDDEHGCGRCLEETQFSCLNGKCVPVEWMCDNTDDCGDNSDEQNAHCDALKHGPNTTPSTALETTPGLTERSHKCSEGKFACATGYCLPLDMFCDGKEHCLDGSDEGGQCNTTCETNTCENVCHKTPVGPICSCRVGYELADDEKSCRDVDECRNNVCQQLCENRPGSFLCSCYEGYALRINRVSCKATGPAVKLIAASKDDIRIMSPSTLISSLTIIHRDPEVEITGLDVDSKENTVYWSNEIEGIINKMNIDTKKRVTASNGVGRPETLAVDWITDNVYYFDDKRRPLIKACNVDANKCAVITHIEGMYQRVTTIAIEPLKEMLFWGQVMWKIYEKPSSEIVRSDLMGANQKVIVRDNLGIISGLTIDYHRSILYWSDKYLNSIEGVDFDGNNRKAIVADLTTKPIGLYFYEDSLYWKIEGIGVLKRRHLYGNMDSEWISMGSKNSRLFVVSQISRQPDGLNKCKDRGCEHMCIMHKNESTCICGNGFPATLRGNVGCPAEAEDEGELELEDNNHGAKVKLDETGPIVTHAQTQSTARMTGSGTITGLAVTLVTFALMFSVYFYLKKKRPGLFKRRDLSIHFQNPSFARRNNNNTSTTSTSSILVPGEHEYSNPITEMSNTKLNRIDSGSKKRLELSPDLSDGETEEANTTYHTRLIR
Pachycrepoideus vindemmiae	Pvin_VgR	MQRQLLAFFLFGLLYANASDHCKPPEYFQCKTVPLCVSHFVVCDGDNDCGDNSDEVDCKNYKPPTLVTPCKAEEYQCHDKLHCIPMEEFCDDQKDCIDGSDEYEGCHQNVRSRWIISTNYINLERLIYRELFLCRKKTCTGFKCKNGHCLHSSTWVCDGINDCSDNSDEQDCENSPLAPDNCNNTIGRFLCDNKRCISLSHTCNNKDDCGDGSDEDKSKCEKALAECNPTHNCSQTCSATPKGSKCWCRPGYILNGTVCQDVNECEEYGKCSQTCVNTDGSFFCQCAFGYKLQDDRVTCKAENGEALMIFASKSSVRGYYMESGIYFPIADGLQHVVGVSLDPTYIYWSDIQLGDEAIFRSLEDGTKREVIVTAGLGCPEDIAVDWITGNIYFTDSMYQHVGVCNNDGSFCTVIIKEATEKPRGIALLPSLGKLYWSDWGDNAHISVAYMDGSERSFFIKDNIGWPNGLTIDYPSSRLYWVDARLKVIESISLDGRDRRTVLRDVATHPYSIAIFENRLYWSDWSTNSIHSCNKFNGKEYLTLFQKNETVYGIHIYHSSLKVKYGNPCITKPCSQICLLAANRTYSCACTLDKELNSDKHTCKDSSKRKHLAIAAGNTIIDYYHELLGRPRMSASVTSDQITALTYDSIVDSIIAADEMNKSIFRFNPHTSDINHIIPIVNEIVESMAFDYFGNNLYKSNTIHKKIEVHSLTTGERTEFSYTENPYDIALVPEEGVMFVVFRSGSEYHIDKVQMNGLGSRSHLIESLYGPKISIAYDHDTKRVYWADEGTGRIESVDTQGQSRMLFRTGLSAPVSLAVLDSEIFWTSRGLNRLYWADKKQLVPGTKGLNLKVTSHLDMLYLQTIDGPYVGDVHACRKNNGDCSHICLVTDSSKKLCACPAGYIINSDQKTCRLKTSCFDDEMKCSINNACIKKIQKCNGVKDCLDGEDENDCESSESTSSCQPDEFACRSGECIKKVNRCDSVYNCPDRSDEDDCENHSCTDEQFLCRTTRACISKYLVCNGINDCDDFTDEEDCGGHSCDNYSFKCNSGLCIPRNWECDGQVDCNDGSDEHDTCQPTDCASGMFKCNNGRCIDELLHCNGIDDCDDESDEKYCPETKKVDALICTKDQFKCRNSSVCIHNTLRCDGHPDCPQHDDEYGCSRCLEETQYSCRNGKCIPVEWMCDKTDDCGDNSDEQNFHCDALNHGAVGTVTTTGPTERANNCSEGYFACASGSCMKLEKFCDGKTQCLDGSDEGGLCSTSCEVDSLKCENVCHKTPVGPVCSCRSGYKLAADKKSCEDIDECKTNACPQLCENKPGSFQCSCYEGYALRVNRMSCKATGPPAKLIVASKDDIRIMSLSSAISSVTVVHRDAEVEITGLDVDARENTVYWSNEIEGIINKMNIETKKRVTANNGVGRPETLAVDWITDNVYYFDDKRRPLIKACNVDANKCAVIAHIEGMYQRVTAIAIEPLKEMLFWSQVVWKIYEKPSSEIVRSDLMGVNQKVIVRDNLGIVSGLTIDYRKSILYWSDKYLNSIESIDFEGNNRKAIAADFFSKPIGLYFFEDSVYWKIEGSGILKRLQFYGDMASDFIPMGSKNSRMFVISQISRQPDGPNKCKDRGCEHMCVMHKNESTCICSNGFPATLRGNLGCPPEAEDEGELELEDNDHNAKVKFDETVPVVTRAHQQTDERQTGRGTITGLAITLVTFAVMFSVYFYLKKKRPGLFKRRDLSIHFQNPSFAQRNNNNTSATSASTILMPGEHEYSNPITEMSNTKLNRVDGGSKKRVELTAELSDIETDEVSTNHHTRLIR
Solenopsis invicta	Sinv_VgR	MRFIVLLFICSFIYPCYVSSIGFRRISKVSLKKTKCEDGYFQCNSGECIPVDKKCDYIDHCIDGSDEDFECDHLDEKSFITCAKDQFKCKNQECIPAAKYCDMVNDCLDESDEHDGCVKHLNCTNKFLCTDGHCINKEWVCDDRNDCPDGNDEWNCKANKTSSASSCKTENYQYMCANHRCISLKVVCDKKDDCGDGSDEGPGCTQFNCSSAGCQSNCHQTPKGSVCTCKPGYKLQKDNRTCNDIDECQAYGICDQDCMNVPGSYACTCQREYYLENDKRTCKARAGEATLVFSTRTSILGMHVDSEKFFSLATNLNHAVGVAMYGDYVYWSNLEENGYNTIVKKRTYHPQAPNEVIVTTGLALITGIDVDWITKNIYFADEDNHCIGVCTNDGTYCTVLIKDTDKPTGVALLPTQGKMYWSDWGTFPHIAVAGMDGKNVRIFVNEKLEWPKSVTIDYPNERLYWVDAKSKMIESVRLDGTDRRIVLHDIIQEPFSMTVFQNKLYWSDWESNGIQTCNKFTGKDWKILIRNHNKPYSVHMDHSAIKPNIDNPCYSNPCSQLCMLNQNKGYTCGCTLDKKLNADKHTCQDVKKNQHLLIIQGRKFINYYHEFLGKPKVMTLSLQHMSQQSYNNLVNIISDPLSGQIIICHLQLSTPFLTSTTDILRYDPVHHSSEKIVTINKIFFELAFDYIGNNLYTTNTVNQSIEVINLNTKAMTAFYFKDEVPKYIALAPEESKMFVAFQKSMHSISGLTLYEMQMNGLGKRKLIREGLIGPQLPMYYDRDSKTLFVSDLLPGYIYSHSAQDTRILRSGLKSPHSLTVAGDNLFWIESQNKLYSTNFRTASVKQKTVEFDLSKLNDNMTSLPGHLTPYSRDAQYVVTLRKDDIPKHDCQKNNGNCSHVCLPSLITSFICACPPGMELSNDNRTCISHHECSKNEYKCSEHNICIQRNQLCDGIENCPNGEDETSECRIKGRCKENQFMCKNGDCIRLKDRCNSRYDCTDQSDEQNCEKPKCKSDEFQCKFTETCIPKTKMCDSNPDCDDLSDEEDCRKVECTSNEFKCNNGKCIPNTFVCDNDNDCEDGEDEAAEKCYSKIACKMPKMFKCPNGDCISDSLLCNGINDCNDGSDEVHCLSNVTTHLVNCSLNEYRCLGTDICLPKNVRCDGKNDCPQSDDEQNCTYCFENEFACDNKRCIPELWVCDKANDCGDNSDEKNCDGSKRNFIESNECDEFKCSVGTCLPYSKVCDGNRDCPDGSDETGKCQTACTVNNFCKGMCYKTPAGAVCGCQSGYRLAVDMISCEDINECELDICSQMCRNTIGSYECFCKDEFIIRNDKTSCKAVGPAMEFITVTDNDIRKMTHNLHSTTQLLFPLMGVRVSGLDVNAVSDSVYWSNDEFGTIKKLNIRTNEIVTVKIVEHPQALAVDWITGNVYVNDNSHLNTIKVCNLEKGKCATLVKIQDKMKVASVIVDSINRWLFWAEISLEADHPTSKICRTDMTGADMKIIASDLGFVRGMTIDHVKSKLYWSDDFYKTVESSNFDGSQRKVVLTLNMNHALSISIFEQSLYFLSSDNLLSSCKMYGKRSCEHVNIGASNVFRLFSILHISRQVPFANPCDAEYCDYMCVLKKENATCICSDGESIESNSTCNIKNDLKFVESINFSRNTRNISGIYSITIIVLLVSVLLLCVYYYYQKNKLKSKPASNLSCSSIHFQNPSYDRSDEIEVMLDSMASSELSPGQHEYINPINNKCMKAAENNAKKSNQCSEGKNIEEEKQDALIYFVHNSKX
Trichogramma brassicae	Tbra_VgR	MERLHGCSFFSLLVLVVGLVVVSCDATAAAAAEAPYEHECKDVAGHCIMKEWLCDGLNDCADASDEESCDGYGAPIVSAASCTSSIQRHLCSNGRCIGLELVCNGQDDCGDGSDEHRDNCAKARLDCANMQPACQFNCTATPQGVARCVCPRGYKPLPADINECETYGVCEQICRNGNGTYRCDCEYGYVLQDDRRSCKAESGEALMIFASKTSIRGYYLESKVYFQIANNLQHVVGVSLDSNYVYWSDIQLGDEAIFRSLEDGTKREVIVTAGLGCPEDIAVDWVTGNIYFTDSMYKHIGVCSKGGAFCTVIVKENTEKPRGIALLPSEGKVFWSDWGEKPHISLAYMDGSNRTAFISDKIGWPNGLTIDYPNKRLYWVDAKLKVIESIQLDGKDRRTVLHDVAKHPYSIAIFENRLYWSDWNTNSIHSCDKFSGKDYKTLFQKNETVYGIHIYHSTLKVKYANPCVTKPCAQLCLLSANKTFSCACTLDKELNEDRRTCRDSVKRKHIAIAAGNTIMDYYHELLGRPRMSSSITSDHITALTYDSLADTIIAADEMSYKSIFRFNPRTGLVNHIIPIVNEVVESIGFDHLGNNLYKSNTVHKKVEVYSLTTGEKTEFSYTENPYALLLIPEEGAMFVVFRASDEFHIDRVQMNGLGSRTHVVESGLYGPTVSLAYDADSRRLYWADEGTGRIESCDLLGQQRLLFRTGLQAPVSLAVLDAEIFWTSHRSSRLNWADKRHIVSGSKGLNLQVPHTHPLLLQTIDGPRTGVEHPCRINNGDCTHICLVTNATKHICACPTGYLINTDLKSCRLKATCADDEIRCSASDKCIKKSLKCDGRNDCSDGEDERDCKIATASPANNCRAENEFACSDGSRCVDLAQRCNGYLDCPDHSDEQNCPANNCTSEEFRCRDGRRCVPKVSLCNGENDCDDYSDEENCHADHACKEHFFRCRNGLCIPKNWECDGQVDCSDGSDEYASCKPSECAASMFSCRNGRCIDLLLRCNSVDDCDDNSDEVDCPNQDRYDALICGSGQYRCRNSSLCVGERLKCDGQSDCPAGDDEEDCGRCLAASQFSCANGKCVPLDWVCDKSDDCGDNSDEEHCAERSKGFSWLAPVAGVTSTSSTSSRGNCSEGEYACRTTGHCLALFKLCDGERHCLDGSDEGGQCATACQDRSSCENVCHKTPLGPVCSCREGYSLGPDGHSCRDVDECAQGVCPQLCQNRPGSYSCSCFEGYALRLNRVSCKATGPPVKMITATKDDIRLMSLASQHQSLTILHHEPGVEISGLDFNARDNTLYWSNEVAGMINKMSVDTKKRSTALSQVGRPQVLAVDWITDNVYYFDNGQRPAIKACSVEEDKCARIAAIEAANNKVTALAVEPLKEYLFWAQVSWKIYETPSGQIRRSDLAGGNELVLVHDNVAVVSGLALDHHRSILYWADNSQTNIDSVNLDGSDRRVVLPALLIKPIGLQLFEDALYWKGESTPTLRKRELYGDKSYSVISVGGNNINGLFAIAQISRQPSGENRCRHRGCQHLCVHRDREALCLCSDGRPAELDNATGCAVEIPSSTDDEESRAHQLPRSRARDRQSEIEAAQEQPVLGHRVPSKSDDNDNNRSIATYAGLGVTFVAFLLLGALFFYLRKQKPGFFKGRDLRNNNSHRHLGTSGSLLVPGEHEYANPITEMTNAKDIGETIITEPSVLDEIKSKRQLKRLVVLPYDLEVNEPFPEDVHFVTEFAKKTGDYASLSATDIRVMALTYRYEKERVGVDHLKTEPERKKQIIDSSVRNHNNAPKNVIPSSKSDSDDTKTPNSALEENNESPTNAIIESSENGSENIEEPNSTLEEKNESSDETPQTVVSGDSDSNESSEYEDDSEDTDDDSGWITPSNIKEVTKQMNCTAVKEKAATVACLTMDFAMQNVLMQIGLNVASLDGKVIKHMRTFILRCHACFKTTPNVTKVFCPHCGNKTLKKVAVSIDDEGKQKIHINFRKKLSTKGKRFSLPTMQGGKHACNPILCEDQPVPDQRPTKLGRKINDPLNEDYIAGYSPFVLHDVNSRAAMLGIRGNAGLKHWQRRNPNQPMRNKKKX
Theocolax elegans	Tele_VgR	MQRQLLVLFVLGLFYVEESTSSCDEKSFLCDGGKCISKFFLCDGEKDCLDGTDEKDCGSHVVKEPVQCKPHEFPCQDQAHCIPYDEYCDGNVDCLDGSDEFEGCNLXXXXXXXXXXXXXXXIHKTCTEFKCKNGLCISEKWVCDKANDCRDGSDELHCEYAEAAVGAFRARIILRGRINVCTRCILSASCDEKSFLCDGGKCISKFFLCDGEKDCLDGTDEKDCGSHVVKEPVQCKPHEFPCQDQAHCIPYDEYCDGNVDCLDGSDEFEDDLPIPAASCNNTIGKYLCANKKCISLTLTCNDQNDCGDNSDENPAECLKAHSFCNASHPCQEQCHATPKGYKCSCNDGYSLQKEGHCQDGEALMIFASKSSIRGYYLESKLYFSIADDLQHVVGVSLDSTYVYWSDIQLGDETIFRSLEDGTKREVIVTAGLGCPEDIAIDWISGNVYFTDSMFKHIGVCNSDGTYCTVIIKEETEKPRGIALLPSEGKLFWSDWGVNPHISTAYMDGSNREFFIKENIVWPNGLTIDYPSKRLYWVDAKLKVIESIFLDGRDRRTVLHDAAKHPYSIAIFGNQLYWSDWTTNSIHSCNKFTGKNFTTQFQMSETVYGIHIYHSTLKVKYRNPCISKPCSQLCLLSGNQTYSCACTLDKELNENKHTCKDSGKRKHIAIAAGNTFIDYYHELLGKPRMSANIMSAHTITAITYDSLADSIIGTDEMVKSIFRFNPHNGEIKHIIPIVNDLVESMDFDYFGNNLYISYPIHKRIEVHSLTTGEKTEFTFTESPYDLVVAPEEGLVFVVFRKDNEYHIDKIQMNGLGARTRLVDYGLVGPKISLAYDREAKHLYWADEGKGRIISIDIEGQNQKPFRTGITAPVALSVLDTEMWITMWILCILQQVTGIYRNESHPCRNNNGGCSHVCLVTNSTNKLCACPSGYVTNFDNKTCRPKLSCSDDEVKCTVNNKCIKKIQRCNGVNDCPDGEDEVGCSDDSALKCSPDEFLCRSGECINKANRCDSIFNCNDHSDEEDCDIHTCTDKEHRCRNGKCVDKFLVCNGVDDCQDMSDEEDCNEHMCDQYSFRCGDTGLCIPSNWECDGTPDCKDGSDEHDECKPTECAENMFSCRNGRCIDILLKCNGINDCDDDSDELQCSETDKFEALICPGDHYKCLNSTTCIRMSLRCNGKIDCPKRDDEHGCGHCLDFQFTCRNSKCIPSEWMCDQSDDCGDGSDEFCDSKHMLLPQPSGVSTTNCSEGQFRCNTGACINLIKVCDSTKDCLDGSDEGGECDKACTENECDNICYKTPKGALCSCRGGYELQSDGKTCEDIDECQRNICPQVCTNTVGSYSCSCFDGYALRLNHISCKATGPVVKLITATKYDIRMMQLSTHNSVTILYHEEGFEITGLDANARENTIFWSNENSGTIHKMHIDTKNHSVISNGVGSPYILAVDWITDNVYYVNTKQVLSINACNVDANKCSVMVHIEGNNIYVTALAIEPLKEMLFWSQATWKVFEKPKCEILRSDLMGGDQKVILPEKDGIISGLAVDLHRSILYWADYQNTIESMDFDGNNRKVILADLITKPVGLNFYEDSLYWQTESNTLRKRELYGDMTYSLLQVGSHNLYKLFVVSQVSRQPTGENKCKDRGCAHMCVIRKGEAVCICANGLPANTHNYTGCLEDLKTDNEDFLVDDNNARSPLNEAPIVTHEYSHDSRPNSGTLTGFFVTLIAFALMFAVYFYLKKKKPGLFKHRDLSIHFQNSSFSRRNNNNSSITSTSSILMPGEHEYSNPITEMPTTKVSKTKIIIYLK
Trichogramma pretiosum	Tpre_VgR	MERLRSSSFSLLVLVVGLVVVVSCDSAAAAAVEESNNCTLPAYFLCANGRCISHSFKCDSEDDCGDNSDERDCGKPLPIFADACKENEFQCADRFHCIPKDNYCDNKKDCLDGSDEVENCRANKTCKAPYDHECKDVAGHCIMKEWLCDGLNDCADASDEENCDGYGAPITAASCTSSAQRHLCSNGRCINLELVCNGQDDCGDGSDEHRDNCAKARLECAKMQPPCQFNCSATPQGVARCVCPSGFKPIAATGKCQDINECETYGVCEQICRNGNGTYQCDCEYGYVLQDDRRSCKAESGEALMIFASKTSIRGYYLESKVYFQIANNLQHVVGVSLDSNYVYWSDIQLGDEAIFRSLEDGTKREVIVTAGLGCPEDIAVDWVTGNIYFTDSMYKHIGVCSKGGAFCTVIVKENTEKPRGIALLPSEGKVFWSDWGEKPHISLAYMDGSNRTAFISDKIGWPNGLTIDYPNKRLYWVDAKLKVIESIQLDGKDRRTVLHDVAKHPYSIAIFENRLYWSDWNTNSIHSCDKFSGKDYKTLFQKNETVYGIHIYHSTLKVKYANPCVTKPCAQLCLLSANKSFSCACTLDKELNEDRRTCRDSVKRKHIAIAAGNTIMDYYHELLGRPRMSSSITSDHITALTYDSLADTIIAADEMSYKSIFRFNPRTGLVNHIIPIVNEVVESIGFDHLGNNLYKSNTVHKKVEVYSLTTGEKTEFSYTENPYALLLIPEEGTMFVVFRASDEFHIDRLQMNGLGSRTHVVESGLYGPTVALAYDADSRRLYWADEGTGRIESCDLQGQQRLLFRTGLQAPVSLAVLDAEIFWTSHRSSRLNWADKRHIVSGSKGLNLQVPHTHPLLLQTIDGPRTGVEHPCRVNNGDCTHICLVTNATKHICACPSGYLINTDLKSCRLKASCGDDEIRCSASDKCIKKSLGCDGKNDCPDGEDERDCKIAATTASSSPNCRVSEDQFACSDGSRCLDLAQRCNGYFDCPDHSDEQSCPSSSSGSNCTSDEFRCRNGHWCVPKASLCNGENDCDDFSDEENCHADHACKEHFFRCRNGLCIPKNWECDGQVDCSDGSDEYASCKPSECAASMFSCRNGRCIDLLLRCNGVDDCDDNSDELDCPNQDRYDALICGSGEYRCRNSSLCVGERLKCDGQSDCPAGDDEEDCGRCLAASQFSCANGKCVPLDWLCDKSDDCGDNSDEEHCAERSKGFSWLTPVAGVTATSSSSRGNCSEGEYACRTTGHCLALFKLCDGERHCLDGSDEGGQCATACQDRSSCENVCHKTPLGPVCSCREGYSLGPDGHSCHDVDECAQGVCPQLCQNRPGSYACSCFEGYALRLNRVSCKATGPPVKMITATKDDIRLMSLASQHQSLTILHHEPGVEISGLDWNARDNSLYWSNELAGMINKMSVDTKKRSTALSQVGRPQVLAVDWITDNVYYFDNGQRPAIKACSVEEDKCARIAAIEAANNKVTALAVEPLKEYLFWAQVSWKIYETPSGQIRRSDLAGGNELVLVHDNVAVVSGLALDHHRSILYWADNSQTNIDSVKLDGSDRRVVLPALLIKPIGLQLFEDALYWKGESTPTLRKRELYGDKSYSVISVGGNNINGLFVIAQISRQPSGENRCRHRGCQHLCVHRDREALCLCSDGRPAELDNATGCAVEVPSSSTGNNDDESIVHQLPRSRARDRQSEIEAAQEQPILSHHVPSKSNDNDNRSIATYAGLGVTFVAFLVLGALFFYLRKQKPGFFKGRDLSIRFQNPSFARRNNNSHHHLGTSGSLLVPGEHEYSNPITEMTNAKTNQQALGSKGILEVAGEASDAETDENFSTNYNSRLIRX
Trichomalopsis sarcophagae	Tsar_VgR	MQRQLLAFFLLGLFYAKALQNCEPPHYFKCKTVAVCIAQYFVCDGENDCGDNSDESDCHPQRTKSTFVKPCEPNEYQCHDKVHCIPIEQYCDDEPDCMDGSDEFENCHLKKTCAGFKCKNGQCLHSKNWTCDGVNDCEDSSDEENCENSPIAPENCNNTIGRYLCGNKRCISLSHTCDGKDDCGDGSDENKANCDKALTNCKNSTTNSCNQNCAATPAGSKCWCHPGYVLSGTVCEDIDECKEYGRCSQGCRNTIGSFFCQCAYGYTLQDDGVSCKADNGEALMIFAAKSSIRGYYLDSAIYFPIADDLSHVVGVSLDSTYVYWSDIRLGDEAIFRSLEDGTHREVIVTAGLGCPEDIAVDWITGNIYFTDSMYKQVGVCNHDGSFCTVIIKEATEKPRGIALLPSHGKLYWSDWGDNPHISVAYMDGSNRTFFVKDNIGWPNGLTIDYPSSRLYWVDARLKVIESISLDGTDRRTVLRHVATHPYSIAIFENKLYWSDWSTNSIHSCNKFNGKNYTTLFQKNETVYGIHIYHSSLKVKYGNPCVTKPCSQLCLLAANRTYSCACTLDKELNSDKRTCRDSAKRKHIAVAAGNTIIDYYHELLGRPRMSASLTPNHITAMTYDSIADSIIAADDINKSIFRFNPRTNAINHIIPIVNEIVESMAFDYFGNNLYKSNTIHKKIEVHSLTTGEKTEFSYTENPYDIALVPEEGVMFVAFQTNNEFHVDKAQMNGLGSRTHLIEGLYGPKISLAYDRDTKRIYWCDEGTGRIESFDTQGQHRTLFRSGVNGLVSLAVLDNEVFWTERERNRLNWVDKKQVVPGYKGVNLEVTSQTDAILLSVIDGPYSGDTHACRKNNGDCSHICLVTDASKRLCACPADFVINSDQKTCRPKTACSDDEIKCSVNNACIKKIQKCNYVMDCPDGEDEKDCDSIVVNSKCQPDEFACRSGECINKSNRCDSVFNCQDRSDEEKCENHTCSPDEFRCRDGACITKYFVCNGINDCDDFSDEEDCGGHACDDYSFKCNSGPCIPRNWECDGQVDCNDGSDEHDSCRPTDCAKGMFKCSNGRCVDVLLYCNGSDDCDDNSDEADCPENKRVEALVCNKDQFKCKNSTLCIHDTLRCDDHPDCPHHDDEHGCGRCLDETQFSCRNGKCVPVEWMCDNVDDCGDNSDEQNAHCEALKHGPNSTASTALGTTPGLAERAHKCSEGKFACATGYCLPLDMFCDGKEHCLDGSDEGGQCNTTCETNTCENVCHKTPVGPVCSCRVGYELADDEKSCRDVDECKNNVCQQLCENRPGSFVCSCYEGYALRINRVSCKATGPAVKLIAASKDDIRIMSPSTMINSLTIIHRDPEVEITGLDVDSKENTIYWSNEIEGIINKMNIDTKKRVTASNGVGRPETLAVDWITDNVYYFDDKRRPLIKACNVDANKCAVITHIEGMYQRVTTIAIEPLKEMLFWGQVMWKIYEKPSSEIVRSDLMGANQKVIVRDNLGIISGLTIDYHRSILYWSDKYLNSIESVDFDGNNRKAIVADLTTKPIGLFFYEDSLYWKIEGIGVLKRRHLYGNMDSEWISMGSKNSRLFVVSQITRQPDAPNKCKDRGCEHMCVMHKNESTCICGNGFPATLRGNVGCPADAEDEGELELEDNNHGVKVKLDETGPIVTRAQTQSTERKTGSGTITGLSVTLVTFALMFSVYYYLKKKKSGLFKRRDLSIHFQNPSFARRNNNNNNNAATTDTSSILMPGEHEYSNPITEMSNTKLNRIDSGSKKRLELSPELSDGEIEEANTTYNTRLIRX
Venturia canescens	Vcan_VgR	MRRWPCIIFICTGLMIVGRVSSYGEEEEKDCVKPDWFRCANGRCLSHWFLCNGDDDCDDATDEENCPDKPNEIKNVTCSTDQYQCADNYCIWLEDFCDNKFDCPDESDEYAGCGDQKNCSEFRCKNGYCMRQQWVCDGFNDCGDFSDESDCGDRAIPPEKCDNQINRYLCDHGRCISLNSTCNGYDDCGDDSDENEDSCRNAEKSCSEGIGCSHYCKKTPKGAACSCPSGYELVNNQTCADIDECSENVELCDQRCINNAGSYSCICEVGYELQEDKKTCKVRDGAEALLVFTTKREIRGLYIESEVYFPIVQNLQHALGVSVDADHVYWSDIKSGDEAIMRSRYDGMTPEVIVTAGLGLPEDIAVDWVTGNVYFTDSLWKRIGVCKSEGEYCAVIVSESLDMPRGLALYPLNGEMYWSDFGEKPHISRAGMDGKGGERLVSEDLEWPNGLAIDYPSRRLYWVDAKRQTVESIRLDGGDRRQVFKTFASHPYAIAVYEDKLYWSDWRTKTIQSAHKYSGKNRSTLVREVDLIYGVDIYHSALKPRVPNPCDTQPCSQLCLLGLNRTHSCACTLDTVLSDDERTCISVKKRQHLVIAFEDTFLTYYHEILGNPRVTGSTTLKRISQVAYDSTTKSIIANDRTSNSLFRFDLETEEVRRIVDTGSRFVGGMDFDEYAKNIYWSDSRRSSIQVYSLQTGEKTVLHFAEEPLDILAVPEHAVLYVVFKSAGKYHIEKIETSGAGDRERVVQDLRGPKISLAYDPEFDRIFWSDEGSGRIEILPVRSNDRSRFRTGLRRPVSLAVVDQQVFWTLRDSKHLQWADKGNRLPGVKGVTLRVKGQAQVLLLAGTARLYAEERPHVCRLNNGGCSHVCLAALSDLRACACPPAMNLSPDNRTCDLQIPCASGQIRCSDASECIDETRRCNGVPDCPNGEDEYECARVNSCGAGEFMCRNGQCIGSTNRCNSIPDCHDRSDEVNCDEEDCKEDEFQCLDGRCIKKFYVCDGHNDCNDFSDETECRRHVCEAESFRCTSGACIPKSWECDGENDCQDGSDEAGANCHAAKCPGDMFRCENKRCLDLTLVCNSLDDCGDNSDEVRCSKEMAGVGGQCTENEYKCRGTEECIPTKLRCDGKQDCPKNDDEHRCAQCEPNEFACDNEKCIDRSWVCDRVNDCGDESDEVHCDEIVRTSNDNVTVAESVDCDEFTCRIGGCLTFEKVCDGTQDCFDGSDEDGECSTACKDADVCKQLCQKTPTGALCLCQKGYTLDSDERSCVDVDECKLQVCPQICHNQPGSFTCSCFEGFLLRGNRVSCKVIGEPMEIITATKTDIRRVSLSLNSIAVLHRQPNVQITGLDVNMRKKTIYWSNELLGTVNQLNTETSEFKLVSGLGRPGALALNWATDNVYFHDGEKISAIKVCNLEAQKCAQIIPIEGSAKPMAIAVDPLNGFLFWGQTTFEIFEQPEGEIYRTDLSGADLRCIAHERIGVVSGITVDHRRLHLYWADANLQVIERSDLDGNNREIFLKQHVDQPLSINIYDDSVYWLVGTSGVLKKCSLFGNNLCELINLKSSNVNQFFVISQISRQPNVENTCRNHECEYMCVMKKHKSTCICPNGVLVNSNSTCDSDAIASDAVQFPTTMLGMGRTNVRIDGGLFTGIFITVAVGIVAGAIYRFYKKKKSSSPNTRNVSVSFQNPSFGRSSATVVTNDFILPIVSPGEHEYTNPMTEAQQTEVETITIADVKACEVSSEDLNDELEKGPCSHSSLIS
Vespa velutina	Vvel_VgR	MLRLLRILLCCISILQVLSEDFQCQKPKWFQCDNGRCISYLFECDGENDCDDLSDEKDCYNFKLKPPPVNCSTEEFKCTDNTCIPIEKFCDMLNDCSDNSDEYDGCIKDKQCKNFRCNDGHCVRKEWVCDGMKDCSDGTDEINCDGVSLPPNECTNENDRYLCKNQRCISMNQTCNKKDDCGDNSDEDFDECTKSENLCSHVQKCEQICRRTPRGPACSCRSGYKLINNRTCEDINECEIFGTCYQHCTNNDGSYVCSCNPGYNLQEDKKSCKADATGEALMFLASKTEIRGYYLDSKIYYPILNNLQHAVGIAVDAVNFYWTDVNRDEEAIFKSDQFGTNKTVIVTAGVRTPEDVAVDWVTGNIYFTDSSYKRIGVCDENGTYCTVVIKENIERPRAIVLSSKSGIMYWSDWSSNSHIAMASMDGKNHVKFVKDNIDWPNGLTIDDPNDRLYWVDAKLKIIESIRLDGRDRRTILTDLINHPYSLAVFENKLYWNDWSTNTIQTCDKFTGKDWKILLHTTSMTYGIQIYHSVLKPKIQNPCSYNPCSQICLLNSNNSYTCACTLDTQLAADKHACRVIKKSEHMVIASGSTFIDYYHELLGKPKMSTSKTMKHITALAYDSLTGDILVNDQLTNMIYRYNMSTGLFENVMPVTNGVLGGMDFDFVGNNLYWSDMKHKTIEVHSFDTKGKTVFYFHEEPHDISLASEERMMYVVFRSHDIYRILKVQMNGLGPRVTLVDQNLLGPKISLCYDSETKRLYWADQGAGNIDSISSQGDKYLFRTGLSEPISLAILGDNVFWTQRESNNLFWGHKNKDLQLLKKIPLEISNKFDTMHLISMHGVYYNNNEQGCRKNNGNCSHVCLPTNHNSYICACPPGMMLNHDTRTCILQSVCAEDEIKCSEHDVCIKFKQKCDGTVDCPNGEDESNECELIGSCKKDQFACKNGECISLESHCNSHYDCKDRSDEENCTAVKCTSDEFECHEGGCISKYFVCNWKFDCPDFSDEMNCNSYTCSSGDFKCDIGTCIPSSWVCDGDVDCHDGSDENQKCIQTFCEDNFYTCKNNHCIDKLLLCNGLDDCGDNSDEDHCSHGKQITPVNCSMNEFRCHDTNICLPKSKRCNGQQDCPKNDDEHDCSNCQYNEYTCENNKCITQEWVCDKYDDCGDGSDEKYCSGDSLNIKGIVFKDDCKEFRCNDGQCLPFSKVCDKYKDCSDGSDEFKECMEACMINHPCKHVCHKTPLGPVCTCNPGYRLAPDGVSCVDVNECEDDACSQICHNTQGSFICSCESGYVLQPDKISCKATGSQMKIITVAGYDVKRSTLTLNEIEVIHHDPNFEILGLDINVKENAVYWTNVILGTITKINIKTKEKKIVDVGRPGAMAVDWITDNVYFYSDNRPYAIKVCNLEERKCAKVLTINGTGKVQSIKVDPIKGLLFWSQTDWLLQSGPKSEIYRSTMSGTDVTAIVIRNLGVVQKLTIDHRKSRLYWGDTQLNVIESSNLDGSDRKIFVETEFQPLDVVVYEDSLFWLLSNTGNIRKCKLNSKTTCITIGSQIVTKHFAIFHDTIQPLVRNKCQDQECAYMCLLNEQNFTCFCQYGKPIDNDFACKKDSRQRLISSMSLDEQKKTNNQDKGTIAGIAISLIAVITILSAYYYYQQLKMNRRKKNDMSIHFQNPSYDEKNEIQNSFNCMVSALPPSEHEYNPIINISAKFDDPKKERQKMIQVQYSDHSESEVEDIQYSQTSKLLRX
